# Red Blood Cells Function as DNA Sensors

**DOI:** 10.1101/2021.02.11.430782

**Authors:** Metthew Lam, Sophia Murphy, Dimitra Kokkinaki, Alessandro Venosa, Scott Sherrill-Mix, Carla Casu, Stefano Rivella, Aaron Weiner, Jeongho Park, Sunny Shin, Andrew Vaughan, Beatrice H. Hahn, Audrey R. Odom John, Nuala J. Meyer, Christopher A. Hunter, G. Scott Worthen, Nilam S. Mangalmurti

## Abstract

Erythrocytes have long been mistaken as exclusively inert oxygen carriers lacking immune function. Here we show that red blood cells (RBCs) serve as immune sensors through surface expression of the nucleic acid-sensing toll-like receptor 9 (TLR9), a classically endosomal receptor that initiates immune responses following the detection of unmethylated CpG motifs present in pathogen and mitochondrial DNA. Mammalian RBCs express TLR9 on their surface and bind CpG-containing bacterial, malarial, and mitochondrial DNA. Erythrocyte-bound CpG DNA increases during infection, and CpG-carrying RBCs trigger accelerated erythrophagocytosis and innate immune activation characterized by RBC-TLR9 dependent local and systemic cytokine production. Thus, RBC nucleic acid detection and capture regulates red cell clearance and immune responses and provides evidence for RBCs as innate immune sentinels during pathologic states.

**One Sentence Summary:** The ability of RBCs to detect and bind cell-free nucleic acids contributes to immunity during acute inflammatory states.

---

Red blood cells (RBCs) comprise the majority of circulating cells in mammals and are essential for respiration. Although non-gas exchanging functions of the red cell such as chemokine regulation, complement binding, and pathogen immobilization have been described, RBC immune function remains enigmatic ^1-3^. RBCs transit through all tissues and contact pathogen and self-derived inflammatory mediators in the circulation, positioning them as ideal messengers between distant organs. Indeed, we have recently demonstrated that RBCs bind and scavenge nucleic acids away from the lung during basal conditions at homeostasis ^4^, yet the role of RBC-nucleic acid-binding in the host immune response during inflammation is unknown.

Nucleic acid-sensing is an essential function of the innate immune system necessary to detect infection and sterile injury ^5^. Evolutionarily conserved nucleic acid-sensing toll-like receptors (TLRs) identify nucleic acids derived from self and pathogens and play a central role in inflammation by promoting inflammatory cytokine secretion, immune cell maturation, and proliferation ^5-10^. Elevated cell-free CpG-containing DNA is a hallmark of infection and sterile injury ^7,8,11^. Common to these inflammatory pathologies is acute anemia, a significant cause of morbidity observed during sepsis and critical illness. Several studies have suggested a role for intracellular nucleic acids and TLR signaling in monocyte/macrophages in developing inflammatory anemia and cytopenias, yet whether RBCs themselves and cell-free DNA contribute to red cell clearance is unknown ^12-14^.

We recently discovered that RBCs express intracellular TLR9 and scavenge cell-free (CpG-containing) mitochondrial DNA (cf-mtDNA) under homeostatic conditions ^4^. These data suggested that TLR9-mediated sequestration of cf-mtDNA by RBCs represents a protective mechanism that clears toxic cell-free nucleic acids from the circulation in healthy hosts ^4^. However, how RBC-dependent CpG-binding contributes to the inflammatory response during infection remains unknown. Here we show that TLR9 is expressed on the RBC surface and that DNA binding by RBC TLR9 during inflammatory states leads to accelerated RBC clearance and systemic inflammation, thus linking RBC nucleic acid binding with innate immune activation during inflammatory states.

## Supplementary material for "Red Blood Cells Function as DNA Sensors": Differentially Expressed Genes (part 1 of 3)

ID	log2FoldChange	pvalue	padj	CPG63	CPG64	CPG65	PBS59	PBS60	PBS62	Gene.name
ENSMUSG00000029561	1.54802019	3.32E-15	4.73E-11	903.8390906	908.3248609	885.8024452	262.1866065	378.1713093	282.4650972	Oasl2
ENSMUSG00000045094	2.418346047	4.25E-10	3.03E-06	61.44520134	61.47356118	60.10450407	9.455910397	14.65780269	10.1687435	Arhgef37
ENSMUSG00000073489	1.347995513	7.54E-10	3.58E-06	702.6556088	682.5685069	741.9457633	203.7318876	321.4944723	311.8414673	Ifi204
ENSMUSG00000032690	1.559800662	1.49E-09	5.30E-06	401.375912	474.8302657	300.5225203	104.0150144	162.2130164	133.3235259	Oas2
ENSMUSG00000014846	1.488222411	4.18E-09	1.19E-05	133.7919707	147.324569	121.1943279	42.98141089	48.85934229	51.97357789	Tppp3
ENSMUSG00000025498	1.121751647	1.66E-08	3.93E-05	1992.013785	2423.966111	1774.56085	796.875358	994.7762091	1054.159743	Irf7
ENSMUSG00000034459	1.496953887	3.27E-08	6.65E-05	560.9352251	736.6228452	512.3662642	153.873451	197.3917429	291.5039803	Ifit1
ENSMUSG00000026390	0.919532648	4.05E-08	7.21E-05	3161.454714	3889.792578	3815.158029	1929.005721	2071.636113	1743.37458	Marco
ENSMUSG00000054404	0.994210746	1.43E-07	0.000225794	2502.405377	2391.109552	2062.274213	1175.111774	1348.517847	967.1604929	Slfn5
ENSMUSG00000030223	1.236435247	2.52E-07	0.00029858	204.1566367	179.1212386	196.078628	93.69947575	88.92400297	62.14232139	Ptpro
ENSMUSG00000058163	1.259837604	2.48E-07	0.00029858	120.9082994	119.7674554	128.091566	53.29694951	50.81371598	49.71385711	Gm5431
ENSMUSG00000111118	1.125089638	2.13E-07	0.00029858	312.1812649	313.7271398	241.403336	116.0498094	138.7605321	143.4922694	Gm6545
ENSMUSG00000028037	1.329454511	3.09E-07	0.000338356	129.8277641	145.2047911	159.6217977	49.85843664	51.79090283	72.31106489	Ifi44
ENSMUSG00000038507	0.817696333	3.48E-07	0.000353819	573.8188964	626.3943907	608.9275986	332.6761203	337.1294618	357.0358829	Parp12
ENSMUSG00000033355	1.173836802	4.85E-07	0.000460522	891.946471	1007.954426	945.9069493	309.4661584	403.5781673	550.2420094	Rtp4
ENSMUSG00000021614	2.354712832	8.19E-07	0.000685626	233.8881857	245.8942447	137.9447634	10.31553861	62.53995813	48.58399672	Vcan
ENSMUSG00000074896	1.186092747	7.84E-07	0.000685626	966.2753436	1086.386211	1025.717848	304.3083891	502.2740388	547.9822886	Ifit3
ENSMUSG00000030107	1.148350382	9.32E-07	0.000737228	512.373695	723.9041774	512.3662642	238.9766446	227.6845351	323.1400712	Usp18
ENSMUSG00000062488	1.295332533	1.46E-06	0.001091191	304.2528518	234.2354659	254.2124926	77.36653961	102.6046188	144.6221298	Ifit3b
ENSMUSG00000023341	1.324840456	3.45E-06	0.002455856	144.6935386	170.6421267	130.0622055	40.40252624	69.38026605	68.92148372	Mx2
ENSMUSG00000028885	1.626898792	4.43E-06	0.003000821	61.44520134	68.89278409	71.92834093	18.05219258	16.61217638	31.63609089	Smpdl3b
ENSMUSG00000052776	1.062154542	7.36E-06	0.004765717	490.5705591	596.7174991	556.7056524	196.8548619	252.1142062	340.0879771	Oas1a
ENSMUSG00000017830	0.777904886	8.75E-06	0.004790636	699.6824539	818.2342971	703.5182935	388.5519545	436.8025201	471.1517822	Dhx58
ENSMUSG00000039109	1.623442534	8.59E-06	0.004790636	1016.818977	1173.297107	770.5200358	141.838656	472.9584334	346.8671394	F13a1
ENSMUSG00000040483	0.924258428	8.58E-06	0.004790636	558.9531218	633.8136136	607.9422789	253.5903243	311.7226038	385.2823926	Xaf1
ENSMUSG00000041827	1.029173788	8.62E-06	0.004790636	405.3401185	538.4236049	335.9940309	214.0474263	224.7529745	187.5568246	Oasl1
ENSMUSG00000037849	0.875725574	9.79E-06	0.005160744	1249.716111	1188.135553	1093.70491	724.6665877	697.7114079	500.5281523	Ifi206
ENSMUSG00000030187	1.185996653	1.17E-05	0.005936022	205.1476883	180.1811276	216.7703425	61.03360347	89.90118982	115.2457597	Klra2
ENSMUSG00000046879	0.63224478	1.21E-05	0.005936022	1577.754202	1617.390593	1524.289636	1066.798618	967.4149774	1010.095188	Irgm1
ENSMUSG00000078616	1.173553359	1.45E-05	0.006868879	83.24833729	99.62956468	101.4879331	41.26215446	42.99622122	41.80483439	Trim30c
ENSMUSG00000025492	0.810204322	1.68E-05	0.007716942	3016.761175	3287.775634	3831.908464	1645.328409	2228.963195	1907.204337	Ifitm3
ENSMUSG00000034855	1.171806066	2.05E-05	0.008838021	473.7226813	435.6143732	693.6650961	226.9418495	174.9164454	310.711607	Cxcl10
ENSMUSG00000066677	0.661877318	2.01E-05	0.008838021	979.1590148	944.3610865	920.2886361	599.1608679	556.0193153	642.8905613	Pydc3
ENSMUSG00000045932	0.811560942	2.80E-05	0.011391671	671.9330082	847.9111887	672.9733816	373.0786466	401.6237936	475.6712237	Ifit2
ENSMUSG00000078783	1.289302989	2.78E-05	0.011391671	142.7114354	174.8816827	147.7979608	37.82364159	71.33463975	82.47980839	Gm9733
ENSMUSG00000073490	0.860343138	3.67E-05	0.014483732	711.5750735	617.9152788	565.5735301	332.6761203	420.1903437	290.37412	Ifi207
ENSMUSG00000076580	-0.976614801	3.76E-05	0.014483732	416.2416865	462.1115979	599.0744012	732.4032416	1156.989225	1019.134071	Igkv8-27
ENSMUSG00000035208	0.697116131	4.23E-05	0.015442984	1244.760853	1190.255331	1106.514067	744.4380367	806.1791478	632.7218178	Slfn8
ENSMUSG00000076534	1.101856775	4.21E-05	0.015442984	315.1544198	499.2077124	261.1097308	159.8908485	174.9164454	166.0894772	Igkv12-89
ENSMUSG00000024679	1.203594932	5.80E-05	0.02065244	223.9776694	240.5947998	264.06569	62.75285991	109.4449267	145.7519902	Ms4a6d
ENSMUSG00000053835	0.641136786	7.45E-05	0.025875326	1257.644524	1429.790242	1179.427727	811.4890377	791.5213451	876.7716618	H2-T24
ENSMUSG00000000386	1.041285931	8.35E-05	0.027655602	303.2618001	438.7940402	268.006969	128.0846045	168.0761375	195.4658473	Mx1
ENSMUSG00000040964	0.914425565	8.34E-05	0.027655602	170.4608811	201.3789073	165.5337161	99.71687328	106.5133662	77.96036684	Arhgef10l
ENSMUSG00000030921	0.71160144	9.46E-05	0.02995867	2621.331573	2822.48437	2888.957474	1415.807675	1676.852627	1997.593168	Trim30a
ENSMUSG00000044583	0.639649169	9.47E-05	0.02995867	1083.219436	915.7440838	935.0684321	594.0030986	622.4680208	667.7474899	Tlr7
ENSMUSG00000096078	-1.669461701	9.77E-05	0.030241341	24.77629086	29.67689161	21.67703425	82.52430892	39.08747383	120.8950616	Ighv1-62-2
ENSMUSG00000070327	0.857165062	0.000103343	0.031301828	3157.490507	3353.488752	2676.128411	2012.389658	1815.61316	1241.716567	Rnf213
ENSMUSG00000073491	0.707559466	0.00012467	0.0368244	950.4185174	1005.834648	871.0226491	481.391802	603.9014707	647.4100029	Ifi213
ENSMUSG00000101389	1.208143056	0.000126749	0.0368244	197.2192753	254.3733566	140.9007227	58.45471882	111.3993004	86.99924995	Ms4a4a
ENSMUSG00000026536	1.089806105	0.000133092	0.037894062	221.0045145	305.2480279	252.2418531	95.41873219	97.71868458	173.9984999	Mnda
ENSMUSG00000076587	-1.452911342	0.000158496	0.044242117	71.35571768	78.43178496	120.2090081	122.9268352	375.2397488	241.7901232	Igkv6-20
ENSMUSG00000026896	0.68627043	0.000170927	0.046794541	660.0403885	785.3777386	584.2946051	415.2004292	421.1675306	424.8275062	Ifih1
ENSMUSG00000066861	1.261856541	0.000175755	0.047208478	59.46309807	57.23400524	66.0164225	19.77144901	24.42967115	32.76595128	Oas1g
ENSMUSG00000095351	-1.184800082	0.00018735	0.049391033	376.5996211	342.3441425	579.3680064	889.7152055	1426.692795	634.9815386	Igkv3-2
ENSMUSG00000049103	0.995831175	0.000210885	0.054584608	991.0516345	1077.907099	785.2998318	304.3083891	590.2208549	537.8135451	Ccr2
ENSMUSG00000034422	0.719896417	0.000216061	0.054925865	2375.550768	2338.115103	2257.367522	1637.591755	1498.027435	1094.834717	Parp14
ENSMUSG00000056501	0.77387887	0.000240966	0.060182368	713.5571768	669.8498391	923.2445953	373.9382748	475.8899939	500.5281523	Cebpb
ENSMUSG00000040026	2.420468512	0.000285237	0.07001104	29.73154903	153.683903	42.36874877	3.438512872	16.61217638	22.59720778	Saa3
ENSMUSG00000104769	2.024266685	0.000292071	0.070473185	86.2214922	36.03622552	89.66409623	12.03479505	34.2015396	5.649301945	Igkv8-34
ENSMUSG00000024190	0.816059337	0.000324507	0.073696282	1359.722842	1098.044989	1530.201554	911.205911	578.4946127	775.0842268	Dusp1
ENSMUSG00000040033	0.510208534	0.000331312	0.073696282	1664.966746	1691.582822	1597.203297	1188.006197	1184.350457	1105.00346	Stat2
ENSMUSG00000046321	1.115891692	0.000312942	0.073696282	165.505623	86.91089685	130.0622055	69.62988565	56.67683706	49.71385711	Hs3st2
ENSMUSG00000071637	0.824167443	0.00032654	0.073696282	705.6287637	691.0476188	1083.851713	485.6899431	416.2815963	499.3982919	Cebpd
ENSMUSG00000094134	1.978915907	0.000329014	0.073696282	41.62416865	188.6602395	49.26598694	17.19256436	32.24716591	21.46734739	Ighv5-15
ENSMUSG00000048498	1.135257684	0.000339184	0.074286522	273.5302511	136.7256792	310.3757177	125.5057198	108.4677399	93.77841228	Cd300e
ENSMUSG00000015947	0.711990316	0.000376618	0.081235274	320.1096779	296.7689161	316.2876362	167.6275025	223.7757877	178.5179415	Fcgr1
ENSMUSG00000021250	0.904407618	0.000394342	0.083788747	154.604055	153.683903	179.3281925	94.55910397	63.51714498	102.8172954	Fos
ENSMUSG00000094561	-1.168972042	0.000418367	0.087586419	228.9329276	211.9777972	296.5812414	851.8915639	325.4032197	480.1906653	Ighv1-22
ENSMUSG00000030786	0.82771273	0.000451471	0.093146951	353.8054335	438.7940402	311.3610375	162.4697332	244.2967115	215.8033343	Itgam
ENSMUSG00000074677	1.140677936	0.000485918	0.098821741	192.2640171	186.5404615	200.019907	44.70066733	109.4449267	109.5964577	Sirpb1c
ENSMUSG00000024079	0.666545191	0.000525212	0.104351726	893.9285743	992.0560908	734.0632054	602.5993807	560.9052495	485.8399672	Eif2ak2
ENSMUSG00000076612	-1.280167155	0.000527769	0.104351726	2585.653714	2597.787905	2939.208781	4353.157295	3720.150322	11655.63977	Ighg2c
ENSMUSG00000030747	0.788492997	0.000546583	0.106591085	145.6845903	126.1267893	143.8566819	79.94542426	85.99244243	74.57078567	Dgat2
ENSMUSG00000057596	0.684871233	0.000557691	0.107287635	970.2395501	939.0616415	986.3050586	487.4091995	581.4261733	734.4092528	Trim30d
ENSMUSG00000053101	0.654537667	0.000594383	0.112821818	415.2506348	344.4639204	445.3645219	237.2573881	265.7948221	263.2574706	Gpr141
ENSMUSG00000044927	-1.214298588	0.000659302	0.123497762	26.75839413	24.37744668	33.50087112	45.56029555	68.40307921	83.60966878	H1fx
ENSMUSG00000027514	0.799844951	0.000696137	0.128704027	814.6444435	1036.571428	1076.954475	442.7085322	511.0687204	729.8898112	Zbp1
ENSMUSG00000068245	1.012689046	0.000713161	0.130160947	177.3982426	188.6602395	233.5207781	61.03360347	106.5133662	131.0638051	Phf11d
ENSMUSG00000094356	1.065731519	0.000780494	0.140646924	252.7181668	605.196611	433.5406851	205.4511441	163.1902033	248.5692856	Igkv8-28
ENSMUSG00000094694	-1.015323019	0.000890017	0.15837845	247.7629086	153.683903	393.1425758	504.6017639	550.1561942	552.5017302	Ighv1-9
ENSMUSG00000032661	1.225798254	0.000975385	0.171426979	830.5012697	1019.613204	449.3058009	489.128456	310.745417	181.9075226	Oas3
ENSMUSG00000049625	0.540301931	0.00099835	0.17332326	790.8592043	727.0838444	849.3456149	557.0390852	569.6999311	500.5281523	Tifab
ENSMUSG00000023349	0.73181565	0.00107103	0.181514045	1205.118787	1319.561787	1368.609117	565.6353674	817.90539	962.6410514	Clec4n
ENSMUSG00000076564	-1.036331314	0.00106957	0.181514045	313.1723165	210.9179082	458.1736786	916.3636803	514.0002809	584.1378211	Igkv12-46
ENSMUSG00000095889	-1.300845496	0.001086532	0.181974977	22.79418759	30.73678059	25.61831321	42.98141089	97.71868458	54.23329867	Ighv1-58
ENSMUSG00000019122	0.852152058	0.001188325	0.196709172	576.7920513	659.2509493	601.0450407	213.187798	387.9431778	418.0483439	Ccl9
ENSMUSG00000035692	1.183290837	0.001220829	0.199766889	1497.47902	2450.463335	736.0338449	617.2130604	574.5858653	871.1223599	Isg15
ENSMUSG00000040907	0.773588863	0.001520361	0.245952924	477.6868878	476.9500437	424.6728074	300.010248	323.448846	181.9075226	Atp1a3
ENSMUSG00000061356	-1.408267806	0.001585176	0.253556985	26.75839413	22.2576687	41.38342903	45.56029555	62.53995813	133.3235259	Nuggc
ENSMUSG00000043832	0.563181065	0.001623485	0.256799254	524.2663146	429.2550393	529.1166997	318.9220688	343.9697697	341.2178375	Clec4a3
ENSMUSG00000020638	0.815225226	0.001733947	0.269922149	1030.6937	1523.060473	856.242853	793.4368451	534.5212047	608.9947496	Cmpk2
ENSMUSG00000027073	-0.828122487	0.001744369	0.269922149	123.8814543	110.2284545	127.1062463	278.5195426	155.3727085	206.7644512	Prg2
ENSMUSG00000033777	0.595783278	0.001930062	0.289224921	595.6220323	478.0099327	565.5735301	339.5531461	416.2815963	328.7893732	Tlr13
ENSMUSG00000045193	-0.781025861	0.001894473	0.289224921	1364.678101	1418.131463	1069.071917	1478.560535	2665.765715	2475.524112	Cirbp
ENSMUSG00000094198	-1.173707807	0.001916009	0.289224921	204.1566367	93.27023076	158.636478	393.7097238	173.9392586	462.1128991	Ighv1-50
ENSMUSG00000049037	0.70382759	0.002041133	0.30268305	600.5772905	430.3149283	554.735013	368.7805055	352.7644513	250.8290063	Clec4a1
ENSMUSG00000095682	-0.933538329	0.002076321	0.3047269	40.63311701	43.45544842	52.22194616	67.051001	85.99244243	108.4665973	Igkv3-1
ENSMUSG00000039208	0.612737894	0.00213606	0.310295438	266.5928897	240.5947998	250.2712137	145.2771688	185.6655007	164.9596168	Metrnl
ENSMUSG00000024730	1.035482287	0.002214415	0.316171553	105.0514733	96.44989772	112.3264502	27.50810297	64.49433182	62.14232139	Ms4a8a
ENSMUSG00000026193	0.856267087	0.002244689	0.316171553	2114.904188	1635.408705	1377.476995	1124.393709	1116.924565	589.787123	Fn1
ENSMUSG00000031444	0.893773816	0.002265348	0.316171553	175.4161393	254.3733566	182.2841517	84.24356535	152.4411479	92.64855189	F10
ENSMUSG00000060519	0.536572417	0.002221311	0.316171553	1292.331331	1302.603564	1388.315512	780.5424218	916.6012614	1050.770162	Tor3a
ENSMUSG00000042851	-0.704644202	0.002464561	0.340635878	225.9597727	209.8580192	145.8273213	274.2214015	327.3575934	346.8671394	Zc3h6
ENSMUSG00000091549	0.663755607	0.002527264	0.345943623	358.7606917	422.8957054	281.8014453	240.695901	229.6389088	199.9852888	Gm6548
ENSMUSG00000002325	0.497446816	0.002557915	0.34680455	2169.412028	2482.260005	2296.780311	1452.771688	1643.628275	1826.984249	Irf9
ENSMUSG00000028339	1.04531328	0.00259869	0.349009003	92.167802	80.55156293	86.70813702	53.29694951	49.83652914	21.46734739	Col15a1
ENSMUSG00000092572	0.664239885	0.002885803	0.383946634	142.7114354	154.7437919	134.0034845	88.54170644	98.69587143	84.73952917	Serpinb10
ENSMUSG00000029798	0.664917779	0.003000116	0.395459755	581.7473094	693.1673968	455.2177193	367.9208773	307.8138564	415.7886231	Herc6
ENSMUSG00000026104	0.540353834	0.003127081	0.406310662	3211.007296	3396.9442	3915.660642	2296.06697	2115.609521	2825.780833	Stat1
ENSMUSG00000046314	1.310748581	0.003139518	0.406310662	42.61522028	30.73678059	28.57427243	15.47330792	8.794681612	16.94790583	Stxbp6
ENSMUSG00000022586	1.08917798	0.003343905	0.428863378	76.31097585	41.33567045	76.85493963	23.20996188	38.11028699	30.5062305	Ly6i
ENSMUSG00000027951	0.485961666	0.003477612	0.438379501	2152.56415	2177.011977	2085.921887	1629.855101	1653.400143	1295.949866	Adar
ENSMUSG00000102051	1.080441568	0.003479691	0.438379501	168.4787779	262.8524685	167.5043556	44.70066733	116.2852347	123.1547824	I830127L07Rik
ENSMUSG00000028041	0.608839922	0.003573344	0.446229223	485.6153009	487.5489335	562.6175709	349.8686847	392.829112	263.2574706	Adam15
ENSMUSG00000035493	0.513897666	0.003903755	0.476520332	3341.826111	3091.696172	3877.233172	2243.629649	2760.552839	2216.786083	Tgfbi
ENSMUSG00000076695	-1.032745038	0.003852773	0.476520332	231.9060825	158.9833479	199.0345872	288.8350812	252.1142062	667.7474899	Ighv1-18
ENSMUSG00000089789	1.451129111	0.00391633	0.476520332	28.7404974	27.55711363	37.44215008	6.877025743	19.54373692	7.909022722	Rdh1
ENSMUSG00000076543	-1.377712368	0.003991587	0.481561316	46.57942682	49.81478234	82.76685806	67.051001	108.4677399	291.5039803	Igkv4-74
ENSMUSG00000052270	0.89661843	0.004148706	0.496310794	143.702487	154.7437919	181.2988319	50.71806486	116.2852347	91.5186915	Fpr2
ENSMUSG00000078606	0.684483406	0.0042713	0.502530817	141.7203837	132.4861232	166.5190359	88.54170644	79.15213451	107.3367369	Gm4070
ENSMUSG00000095863	-1.250010669	0.004244537	0.502530817	10.90156798	15.89833479	11.82383687	29.22735941	35.17872645	27.11664933	Ighv1-67
ENSMUSG00000054203	0.585340782	0.004408227	0.514389556	345.8770204	337.0446975	413.8342903	203.7318876	254.0685799	274.5560745	Ifi205
ENSMUSG00000040522	0.713924791	0.004486539	0.519271299	146.6756419	115.5278995	125.1356068	84.24356535	87.94681612	63.27218178	Tlr8
ENSMUSG00000028967	1.060078097	0.004742792	0.544503131	1544.058446	705.8860646	2078.039329	998.8879892	590.2208549	485.8399672	Errfi1
ENSMUSG00000030093	1.091132048	0.005089621	0.579646707	55.49889153	36.03622552	69.95770146	32.66587228	23.4524843	19.20762661	Wnt7a
ENSMUSG00000049502	0.480072579	0.005365424	0.60620779	1491.53271	1413.891907	1484.876846	1212.935415	1021.160254	911.7973339	Dtx3l
ENSMUSG00000033581	1.444538348	0.005414103	0.606891123	62.43625297	25.43733566	20.69171452	13.75405149	13.68061584	12.42846428	Igf2bp2
ENSMUSG00000022788	0.653921929	0.00566561	0.621234443	170.4608811	168.5223488	185.2401109	89.40133466	135.8289716	108.4665973	Fgd4
ENSMUSG00000040296	0.540981287	0.005609168	0.621234443	1540.09424	1331.220566	1390.286151	1074.535272	1084.677399	768.3050645	Ddx58
ENSMUSG00000094345	-0.985888121	0.005672975	0.621234443	289.3870773	105.9888986	305.449119	372.2190183	571.6543048	445.1649932	Igkv14-126
ENSMUSG00000029605	0.595327923	0.005816704	0.632111388	207.1297916	241.6546888	181.2988319	146.136797	126.0571031	144.6221298	Oas1b
ENSMUSG00000063268	0.448890994	0.005912971	0.637704944	708.6019186	767.3596258	704.5036133	543.2850337	570.677118	482.4503861	Parp10
ENSMUSG00000063193	0.786901768	0.006339364	0.678550263	146.6756419	199.2591294	199.0345872	71.34914209	137.7833453	107.3367369	Cd300lb
ENSMUSG00000102364	-1.247172892	0.00647713	0.688122589	56.48994316	40.27578147	57.14854485	79.08579605	60.58558444	227.1019382	Ighv8-5
ENSMUSG00000091649	0.595540237	0.0065426	0.689929266	760.1366036	757.8206249	835.5511385	394.569352	513.0230941	651.9294444	Phf11b
ENSMUSG00000039997	0.408046763	0.006709472	0.702323803	3581.660607	3531.550101	3297.865166	2460.25596	2878.792448	2507.160203	Ifi203
ENSMUSG00000050931	0.875488865	0.006793624	0.705941839	75.31992422	77.37189597	64.04578302	28.36773119	52.76808967	37.28539283	Sgms2
ENSMUSG00000058297	-0.735057688	0.006989427	0.721025218	50.54363336	44.51533741	62.07514355	88.54170644	92.83275035	80.22008761	Spock2
ENSMUSG00000110317	-0.898381666	0.007142917	0.731558066	25.7673425	30.73678059	24.63299347	44.70066733	55.69965021	50.8437175	Gm45250
ENSMUSG00000043263	0.48592952	0.007398178	0.752288991	3986.009674	4077.392929	4145.240141	2500.658486	2711.693497	3507.086647	Ifi209
ENSMUSG00000109408	1.241830045	0.007623585	0.769711758	24.77629086	30.73678059	22.66235399	12.89442327	9.771868458	10.1687435	A930037H05Rik
ENSMUSG00000005836	0.879848595	0.007765041	0.773028835	126.8546092	61.47356118	99.51729362	58.45471882	54.72246337	42.93469478	Gata6
ENSMUSG00000026222	0.360401094	0.007739731	0.773028835	6071.182313	6165.374231	6348.415077	4588.695427	5011.014145	4877.607299	Sp100
ENSMUSG00000001123	0.446696315	0.007869021	0.773889117	2068.324761	2627.464796	2288.897753	1765.67636	1793.137862	1564.856639	Lgals9
ENSMUSG00000059089	0.647922816	0.007882405	0.773889117	526.2484179	346.5836984	579.3680064	263.9058629	351.7872645	311.8414673	Fcgr4
ENSMUSG00000039699	0.990839892	0.007951614	0.775336875	35.67785884	40.27578147	50.25130668	18.91182079	25.40685799	19.20762661	Batf2
ENSMUSG00000069874	0.458413259	0.008588922	0.831781601	1088.174695	1025.972538	1257.267987	912.9251674	751.4566844	788.6425515	Irgm2
ENSMUSG00000022838	-1.095105569	0.008792051	0.845700219	98.11411181	102.8092316	108.3851713	116.9094376	139.737719	405.6198796	Eaf2
ENSMUSG00000043740	0.540854596	0.009023656	0.862152815	359.7517433	356.1226993	321.2142349	195.9952337	282.4069984	235.0109609	B430306N03Rik
ENSMUSG00000024066	0.540968238	0.009352111	0.88757768	721.4855899	667.7300611	719.2834093	432.3929936	609.7645918	406.74974	Xdh
ENSMUSG00000035517	0.489404269	0.010120509	0.954142865	411.2864283	486.4890445	468.0268759	348.1494282	348.855704	274.5560745	Tdrd7
ENSMUSG00000078763	0.571317493	0.010196304	0.954542262	878.0717481	957.0797543	1036.556365	481.391802	649.8292525	803.3307365	Slfn1
ENSMUSG00000079419	0.55536184	0.010258848	0.954542262	904.8301423	897.7259711	1007.982093	480.5321738	649.8292525	784.1231099	Ms4a6c
ENSMUSG00000004709	0.519928932	0.010425707	0.957550742	431.107461	417.5962605	421.7168482	238.9766446	351.7872645	296.0234219	Cd244
ENSMUSG00000034641	0.63214186	0.010374605	0.957550742	221.9955661	242.7145778	288.6986835	125.5057198	205.2092376	155.9207337	Cd300ld
ENSMUSG00000022906	0.507109474	0.010538173	0.961675854	1545.049498	1898.261174	1719.382944	1039.290515	1115.947378	1478.987249	Parp9
ENSMUSG00000038670	-0.896495541	0.010791925	0.978559477	34.68680721	34.97633654	22.66235399	55.87583416	71.33463975	44.06455517	Mybpc2
ENSMUSG00000000001	0.043684553	0.790928475	0.999949957	2063.369503	2068.903301	2423.886558	2005.512632	1997.369913	2359.148492	Gnai3
ENSMUSG00000000028	-0.196612162	0.568537903	0.999949957	236.8613406	408.0572596	151.7392398	391.9904674	259.931701	259.8678895	Cdc45
ENSMUSG00000000037	0.467423264	0.46020668	0.999949957	10.90156798	36.03622552	9.853197388	20.63107723	9.771868458	10.1687435	Scml2
ENSMUSG00000000056	0.037128989	0.890684774	0.999949957	975.1948083	1129.841659	636.5165513	1155.340325	796.4072793	718.5912074	Narf
ENSMUSG00000000058	0.110074567	0.656648189	0.999949957	227.9418759	170.6421267	255.1978124	171.9256436	185.6655007	249.699146	Cav2
ENSMUSG00000000078	0.017266777	0.923357454	0.999949957	1656.047281	1553.797253	1815.944279	1413.22879	1647.537022	1907.204337	Klf6
ENSMUSG00000000085	0.110763287	0.614712764	0.999949957	323.0828328	339.1644755	316.2876362	367.061249	306.8366696	230.4915193	Scmh1
ENSMUSG00000000088	-0.050696697	0.795341645	0.999949957	1319.089725	1440.389132	1545.96667	1274.828647	1365.130024	1821.334947	Cox5a
ENSMUSG00000000093	0.103487208	0.745237057	0.999949957	56.48994316	47.69500437	67.98706198	67.051001	51.79090283	40.674974	Tbx2
ENSMUSG00000000120	-0.114614865	0.572746897	0.999949957	159.5593131	140.9652351	139.9154029	165.0486178	152.4411479	159.3103148	Ngfr
ENSMUSG00000000127	0.287900493	0.222617028	0.999949957	102.0783183	95.39000873	99.51729362	76.50691139	79.15213451	88.12911034	Fer
ENSMUSG00000000131	0.035370923	0.869999126	0.999949957	1685.77883	1553.797253	1582.423501	1794.044091	1778.480059	1130.990249	Xpo6
ENSMUSG00000000134	0.192922095	0.412582729	0.999949957	645.174614	621.0949458	611.8835578	702.316254	550.1561942	388.6719738	Tfe3
ENSMUSG00000000142	-0.016509787	0.943754466	0.999949957	150.6398484	114.4680105	157.6511582	160.7504767	138.7605321	127.6742239	Axin2
ENSMUSG00000000148	0.02959741	0.879519162	0.999949957	410.2953767	393.2188138	407.9223719	443.5681604	423.1219042	318.6206297	Brat1
ENSMUSG00000000149	-0.041023783	0.842307949	0.999949957	1077.273127	1063.068653	1062.174678	1328.985225	1126.696433	837.2265482	Gna12
ENSMUSG00000000157	-0.881283095	0.057878659	0.999949957	32.70470394	38.15600349	12.8091566	33.5255005	75.24338713	45.19441556	Itgb2l
ENSMUSG00000000168	0.062733263	0.760230518	0.999949957	630.3088395	734.5030673	591.1918433	738.4206392	627.353955	505.0475939	Dlat
ENSMUSG00000000171	-0.193544455	0.412246072	0.999949957	1399.364908	1760.475606	1677.014195	1506.928266	1552.749898	2473.264391	Sdhd
ENSMUSG00000000184	0.239525846	0.180094153	0.999949957	3074.24217	2604.147238	3268.305574	2806.686131	2581.727647	2188.539573	Ccnd2
ENSMUSG00000000194	0.092775417	0.611306815	0.999949957	815.6354952	798.0964064	886.7877649	858.7685897	839.4035006	645.1502821	Gpr107
ENSMUSG00000000204	1.345062154	0.092972416	0.999949957	325.0649361	713.3052875	646.3697487	48.1391802	328.3347802	286.9845388	Slfn4
ENSMUSG00000000244	-0.197376747	0.261642575	0.999949957	1068.353662	1235.830558	1103.558107	1176.83103	1223.437931	1508.363619	Tspan32
ENSMUSG00000000248	-0.48938599	0.312563142	0.999949957	23.78523923	16.95822377	19.70639478	19.77144901	18.56655007	47.45413633	Clec2g
ENSMUSG00000000253	-0.209023136	0.484044782	0.999949957	92.167802	54.05433828	64.04578302	78.22616783	94.78712405	70.05134411	Gmpr
ENSMUSG00000000266	0.185376924	0.495069209	0.999949957	116.9440929	82.6713409	122.1796476	101.4361297	106.5133662	74.57078567	Mid2
ENSMUSG00000000275	0.363516475	0.020727444	0.999949957	2479.611189	2674.099912	2282.000515	1952.215683	2064.795805	1761.452346	Trim25
ENSMUSG00000000276	-0.170889819	0.376645657	0.999949957	308.2170583	310.5474729	283.7720848	326.6587228	393.8062989	294.8935615	Dgke
ENSMUSG00000000278	0.196341584	0.206667122	0.999949957	1251.698214	1270.806894	1457.287894	1179.409915	1094.449267	1199.911733	Scpep1
ENSMUSG00000000282	-0.151180387	0.54109477	0.999949957	724.4587448	723.9041774	651.2963474	955.9065783	860.9016112	512.9566166	Mnt
ENSMUSG00000000290	0.243437683	0.157069149	0.999949957	4581.631706	3847.397019	5043.851743	3679.208773	4131.545984	3570.358829	Itgb2
ENSMUSG00000000295	-0.349614175	0.172204308	0.999949957	179.3803458	207.7382412	223.6675807	209.7492852	219.8670403	350.2567206	Hddc2
ENSMUSG00000000301	-0.369149582	0.451315491	0.999949957	9.910516345	18.01811276	28.57427243	24.0695901	17.58936322	31.63609089	Pemt
ENSMUSG00000000303	0.423558652	0.28863344	0.999949957	49.55258172	45.5752264	23.64767373	34.38512872	23.4524843	30.5062305	Cdh1
ENSMUSG00000000305	0.18763831	0.510210738	0.999949957	87.21254383	61.47356118	66.0164225	62.75285991	71.33463975	54.23329867	Cdh4
ENSMUSG00000000317	0.597307988	0.020231493	0.999949957	127.8456608	116.5877885	108.3851713	91.1205911	81.1065082	59.88260061	Bcl6b
ENSMUSG00000000318	0.515785672	0.045365829	0.999949957	131.8098674	165.3426818	126.1209266	75.64728317	110.4221136	110.7263181	Clec10a
ENSMUSG00000000320	-0.158863169	0.486201041	0.999949957	643.1925108	521.4653811	469.0121957	612.9149194	737.7760686	472.2816426	Alox12
ENSMUSG00000000325	0.069073729	0.77656004	0.999949957	389.4832923	385.7995909	509.410305	453.0240708	477.8443676	292.6338407	Arvcf
ENSMUSG00000000326	-0.128479743	0.52372972	0.999949957	925.6422266	1289.884896	915.3620374	1238.724262	1027.023375	1155.847178	Comt
ENSMUSG00000000339	-0.059436302	0.776155898	0.999949957	301.2796969	359.3023662	358.6563849	308.6065302	324.4260328	430.4768082	Rtca
ENSMUSG00000000340	-0.04932437	0.790933454	0.999949957	348.8501753	357.1825883	337.9646704	309.4661584	365.4678803	406.74974	Dbt
ENSMUSG00000000346	-0.037318509	0.790181007	0.999949957	6197.04587	6208.82968	6383.886588	5927.996191	6694.707081	6660.526993	Dazap2
ENSMUSG00000000355	-0.042714352	0.866327106	0.999949957	412.2774799	469.5308208	468.0268759	331.8164921	429.9622122	630.462097	Mcts1
ENSMUSG00000000359	0.09517028	0.732437752	0.999949957	69.37361441	73.13234003	104.4438923	85.96282179	69.38026605	75.70064606	Rem1
ENSMUSG00000000365	0.014013441	0.978483013	0.999949957	17.83892942	13.77855682	23.64767373	18.05219258	27.36123168	9.038883111	Rnf17
ENSMUSG00000000374	0.033605186	0.878670416	0.999949957	1165.476722	1290.944785	1004.040814	1386.580315	1126.696433	865.4730579	Trappc10
ENSMUSG00000000378	-0.041950954	0.773089036	0.999949957	1818.579749	1667.205375	1893.784538	1796.622975	1826.362215	1916.24322	Ccm2
ENSMUSG00000000384	-0.060165229	0.741006547	0.999949957	620.3983232	776.8986267	605.9716394	755.6132035	683.0536052	648.5398632	Tbrg4
ENSMUSG00000000399	-0.039926314	0.842818551	0.999949957	1001.953202	1207.213555	1131.14706	1007.484271	1012.365572	1415.715067	Ndufa9
ENSMUSG00000000409	-0.165270997	0.451772081	0.999949957	1950.389617	2063.603856	2544.095566	1956.513824	2321.795946	3077.739699	Lck
ENSMUSG00000000416	0.202433032	0.569205526	0.999949957	41.62416865	34.97633654	32.51555138	38.68326981	26.38404484	29.37637011	Cttnbp2
ENSMUSG00000000420	-0.02426387	0.860297663	0.999949957	2700.615704	2762.070697	2519.462572	2750.810297	2656.971034	2709.405213	Galnt1
ENSMUSG00000000439	-0.092107153	0.610672932	0.999949957	296.3244387	286.1700262	262.0950505	327.518351	288.2701195	283.5949576	Mkrn2
ENSMUSG00000000440	0.279541176	0.338334817	0.999949957	148.6577452	81.61145192	159.6217977	115.1901812	105.5361793	100.5575746	Pparg
ENSMUSG00000000441	-0.054971506	0.716612082	0.999949957	633.2819944	641.2328365	677.8999803	690.281459	648.8520656	689.2148372	Raf1
ENSMUSG00000000486	-0.096912501	0.543942978	0.999949957	3169.383127	3138.331287	3753.082885	3313.86678	3635.135066	3812.148952	1-Sep
ENSMUSG00000000489	0.042689857	0.863806842	0.999949957	317.136523	251.1936897	302.4931598	338.6935178	308.7910433	196.5957077	Pdgfb
ENSMUSG00000000530	0.109875741	0.557103661	0.999949957	585.711516	533.1241599	660.164225	611.1956629	562.8596232	473.411503	Acvrl1
ENSMUSG00000000531	0.022477916	0.925171365	0.999949957	90.18569874	80.55156293	97.54665414	88.54170644	90.87837666	84.73952917	Grasp
ENSMUSG00000000532	-0.080671415	0.679634152	0.999949957	496.5168689	483.3093776	431.5700456	550.1620595	537.4527652	403.3601588	Acvr1b
ENSMUSG00000000538	0.03476772	0.861206173	0.999949957	348.8501753	327.5056967	343.8765889	373.9382748	352.7644513	267.7769122	Tom1l2
ENSMUSG00000000552	0.114413339	0.62872402	0.999949957	703.6466605	583.9988313	662.1348645	670.51001	712.3692106	416.9184835	Zfp385a
ENSMUSG00000000555	0.424182358	0.182505498	0.999949957	264.6107864	276.6310253	145.8273213	214.9070545	181.7567533	114.1158993	Itga5
ENSMUSG00000000561	0.008424588	0.959089744	0.999949957	454.8927002	483.3093776	513.3515839	468.4973788	461.2321912	514.086477	Wdr77
ENSMUSG00000000562	0.066073265	0.899858659	0.999949957	22.79418759	22.2576687	10.83851713	11.17516683	15.63498953	27.11664933	Adora3
ENSMUSG00000000563	-0.078554146	0.728983602	0.999949957	3297.228788	4299.969616	3611.196843	3319.024549	3362.499936	5155.552955	Atp5f1
ENSMUSG00000000567	0.032432612	0.947720248	0.999949957	20.81208432	10.59888986	19.70639478	19.77144901	17.58936322	12.42846428	Sox9
ENSMUSG00000000568	-0.096602501	0.675883531	0.999949957	3734.282559	4457.893075	2954.973897	4603.309107	4285.941506	3028.025842	Hnrnpd
ENSMUSG00000000579	-0.23989268	0.474306823	0.999949957	37.65996211	39.21589248	37.44215008	33.5255005	46.9049686	55.36315906	Dynlt1c
ENSMUSG00000000581	-0.253300413	0.3433522	0.999949957	650.1298722	777.9585157	678.8853001	592.2838421	729.9585738	1190.87285	C1d
ENSMUSG00000000594	0.150743964	0.39016745	0.999949957	6692.571687	5593.034179	7368.221007	5465.516209	6520.767822	5718.223428	Gm2a
ENSMUSG00000000600	-0.087110742	0.617201067	0.999949957	675.8972147	656.0712823	563.6028906	610.3360347	666.4414289	737.798834	Krit1
ENSMUSG00000000605	0.0164143	0.91556609	0.999949957	1079.25523	1106.524101	1166.618571	1047.886798	1054.384607	1213.470058	Clcn4
ENSMUSG00000000617	-0.577309391	0.162165572	0.999949957	18.82998105	14.8384458	21.67703425	24.0695901	27.36123168	31.63609089	Grm6
ENSMUSG00000000627	-0.046799951	0.847321323	0.999949957	107.0335765	84.79111887	89.66409623	97.99761684	105.5361793	86.99924995	Sema4f
ENSMUSG00000000628	0.219772929	0.368704508	0.999949957	239.8344955	239.5349108	183.2694714	237.2573881	178.8251928	151.4012921	Hk2
ENSMUSG00000000631	0.082026947	0.767630479	0.999949957	1489.550607	1428.730353	1409.992546	1846.481412	1430.601542	810.1098989	Myo18a
ENSMUSG00000000673	-0.283321395	0.23283428	0.999949957	720.4945382	659.2509493	735.0485252	629.2478555	811.065082	1135.509691	Haao
ENSMUSG00000000682	-0.076102137	0.760043932	0.999949957	6699.509049	6287.261465	8152.535519	5358.062682	6900.893505	10027.51095	Cd52
ENSMUSG00000000686	0.352904857	0.221225929	0.999949957	89.1946471	57.23400524	86.70813702	63.61248812	63.51714498	55.36315906	Abhd15
ENSMUSG00000000693	-0.181094145	0.447190173	0.999949957	97.12306018	77.37189597	84.73749754	97.13798862	98.69587143	98.29785384	Loxl3
ENSMUSG00000000708	0.069699443	0.676042452	0.999949957	591.6578258	602.016944	553.7496932	616.3534322	519.863402	527.6448016	Kat2b
ENSMUSG00000000711	0.05902879	0.686861978	0.999949957	1407.293321	1312.142565	1477.979608	1317.810058	1396.400003	1315.157493	Rab5b
ENSMUSG00000000731	-0.87099071	0.031008492	0.999949957	14.86577452	16.95822377	20.69171452	33.5255005	35.17872645	27.11664933	Aire
ENSMUSG00000000732	-0.05552283	0.722574744	0.999949957	1958.31803	1748.816827	2045.523778	1909.234272	2164.468864	1904.944616	Icosl
ENSMUSG00000000738	-0.016482899	0.92379981	0.999949957	734.3692611	759.9404029	677.8999803	812.3486659	743.6391897	639.5009801	Spg7
ENSMUSG00000000740	-0.098212936	0.657536211	0.999949957	24713.85461	25806.17703	29405.88229	23034.59773	25066.79697	37457.13161	Rpl13
ENSMUSG00000000743	-0.105434812	0.508891873	0.999949957	1621.360474	1718.080046	1703.617828	1634.153242	1757.959136	2034.87856	Chmp1a
ENSMUSG00000000751	-0.058013169	0.752624323	0.999949957	2363.658148	3039.761612	2287.912434	2928.753338	2418.537443	2658.561495	Rpa1
ENSMUSG00000000753	0.094758338	0.702884917	0.999949957	91.17675037	77.37189597	101.4879331	78.22616783	85.99244243	89.25897073	Serpinf1
ENSMUSG00000000759	-0.124260484	0.500377025	0.999949957	736.3513644	858.5100786	624.6927144	819.2256917	753.4110581	846.2654313	Tubgcp3
ENSMUSG00000000776	-0.027352844	0.88853068	0.999949957	249.7450119	288.2898042	229.5794991	281.9580555	261.8860747	237.2706817	Polr3d
ENSMUSG00000000782	-0.142729879	0.37540375	0.999949957	2928.55758	2645.482909	3191.450634	3356.848191	3404.518971	2915.039803	Tcf7
ENSMUSG00000000787	-0.073410594	0.696139742	0.999949957	4687.674231	4593.558865	4104.842032	5243.732129	5096.029401	3743.227469	Ddx3x
ENSMUSG00000000791	0.131956019	0.629996426	0.999949957	75.31992422	75.252118	83.7521778	67.91062921	87.94681612	57.62287984	Il12rb1
ENSMUSG00000000804	0.090302409	0.743978423	0.999949957	1444.953283	1615.270815	882.846486	1592.891088	1150.148918	959.2514702	Usp32
ENSMUSG00000000811	-0.09467293	0.678331478	0.999949957	107.0335765	120.8273444	132.032845	127.2249762	143.6464663	112.9860389	Txnrd3
ENSMUSG00000000817	0.241900567	0.406308152	0.999949957	56.48994316	52.9944493	50.25130668	42.98141089	45.92778175	46.32427595	Fasl
ENSMUSG00000000823	-0.244120573	0.253712624	0.999949957	562.9173284	536.3038269	464.085597	617.2130604	748.5251239	484.7101069	Zfp512b
ENSMUSG00000000826	0.025379856	0.897982746	0.999949957	2080.217381	1874.943616	1788.355326	2090.615826	2090.202663	1460.909483	Dnajc5
ENSMUSG00000000827	-0.015760963	0.941557591	0.999949957	810.680237	1038.691206	967.5839835	845.8741664	809.1107083	1194.262431	Tpd52l2
ENSMUSG00000000838	0.007489314	0.964909598	0.999949957	886.0001612	998.4154248	768.5493963	904.3288852	876.5366007	857.5640352	Fmr1
ENSMUSG00000000861	0.095746198	0.623851337	0.999949957	1714.519328	1781.673385	1538.084112	1861.095092	1586.951438	1260.924194	Bcl11a
ENSMUSG00000000876	-0.125721015	0.456676227	0.999949957	313.1723165	352.9430323	352.7444665	376.5171594	374.262562	360.4254641	Pxmp4
ENSMUSG00000000881	0.07332536	0.71315356	0.999949957	207.1297916	196.0794624	249.2858939	204.5915159	217.9126666	197.7255681	Dlg3
ENSMUSG00000000884	0.061661915	0.819451743	0.999949957	90.18569874	87.97078583	99.51729362	73.92802674	78.17494767	115.2457597	Gnb1l
ENSMUSG00000000901	0.169109949	0.637482576	0.999949957	58.47204643	38.15600349	74.88430015	67.051001	41.04184752	44.06455517	Mmp11
ENSMUSG00000000902	0.03290737	0.822712606	0.999949957	1015.827925	1067.308209	1045.424243	1057.342708	957.6431089	1042.861139	Smarcb1
ENSMUSG00000000903	-0.057517907	0.797394445	0.999949957	392.4564472	307.3678059	508.4249852	398.8674931	437.7797069	421.4379251	Vpreb3
ENSMUSG00000000915	-0.023552382	0.886243037	0.999949957	2057.423193	1955.495179	2013.008226	2035.59962	2309.092517	1779.530113	Hip1r
ENSMUSG00000000916	0.197954239	0.29537124	0.999949957	231.9060825	243.7744668	259.1390913	227.8014777	219.8670403	192.0762661	Nsun5
ENSMUSG00000000934	0.021654234	0.919454801	0.999949957	138.7472288	118.7075664	123.1649674	122.9268352	128.9886636	123.1547824	Top1mt
ENSMUSG00000000957	0.115822142	0.591391717	0.999949957	766.0829134	700.5866197	744.9017226	729.824357	808.1335215	501.6580127	Mmp14
ENSMUSG00000000958	0.130235924	0.457607518	0.999949957	403.3580152	437.7341512	487.7332707	407.4637753	429.9622122	376.2435095	Slc7a7
ENSMUSG00000000959	0.00558274	0.970960545	0.999949957	1136.736225	1070.487876	1121.293863	1181.129171	1126.696433	1006.705607	Oxa1l
ENSMUSG00000000976	-0.030587345	0.869094412	0.999949957	489.5795074	496.0280454	463.1002772	507.1806486	558.9508758	412.399042	Heatr6
ENSMUSG00000001016	-0.087381978	0.678097595	0.999949957	995.015841	1352.418346	1079.910434	1135.568876	1037.77243	1468.818506	Ilf2
ENSMUSG00000001017	-0.030908651	0.84252537	0.999949957	2833.416623	3033.402278	3087.992061	2890.070069	2845.568095	3414.438095	Chtop
ENSMUSG00000001018	-0.121611738	0.467282101	0.999949957	639.2283042	610.4960559	655.2376263	608.6167783	716.277958	749.0974379	Snapin
ENSMUSG00000001020	0.383269527	0.180680294	0.999949957	795.8144625	822.4738531	940.9803506	391.1308391	664.4870552	908.4077527	S100a4
ENSMUSG00000001025	0.346030634	0.162123073	0.999949957	1369.633359	1365.137014	1440.537458	732.4032416	1121.810499	1432.662973	S100a6
ENSMUSG00000001027	-0.247958095	0.270078029	0.999949957	210.1029465	188.6602395	229.5794991	264.7654911	287.2929327	193.2061265	Scn4a
ENSMUSG00000001029	0.043699829	0.820093318	0.999949957	634.2730461	732.3832893	817.8153832	629.2478555	672.3045499	819.148782	Icam2
ENSMUSG00000001034	-0.047028956	0.838639981	0.999949957	313.1723165	327.5056967	295.5959216	378.2364159	355.6960119	231.6213797	Mapk7
ENSMUSG00000001036	0.174738584	0.426284666	0.999949957	446.9642871	310.5474729	480.8360325	396.2886084	360.5819461	340.0879771	Epn2
ENSMUSG00000001039	-0.190969317	0.68193707	0.999949957	22.79418759	32.85655856	22.66235399	17.19256436	24.42967115	48.58399672	B9d1
ENSMUSG00000001052	0.135276693	0.479212365	0.999949957	926.6332782	858.5100786	918.3179966	920.6618214	887.285656	651.9294444	Sec24b
ENSMUSG00000001053	-0.088270547	0.67805687	0.999949957	281.4586642	264.9722465	310.3757177	270.7828886	267.7491958	373.9837887	N4bp3
ENSMUSG00000001054	-0.061212806	0.710876878	0.999949957	539.1320891	600.957055	596.118442	576.8105342	661.5554946	572.8392172	Rmnd5b
ENSMUSG00000001056	-0.166059873	0.518166821	0.999949957	905.8211939	1487.024247	1045.424243	1105.481888	1087.608959	1665.414213	Nhp2
ENSMUSG00000001062	0.130668646	0.481878355	0.999949957	340.9217623	357.1825883	339.9353099	297.4313634	364.4906935	285.8546784	Vps9d1
ENSMUSG00000001065	0.108225925	0.549682434	0.999949957	388.4922407	406.9973706	347.8178678	373.0786466	372.3081883	314.1011881	Zfp276
ENSMUSG00000001082	-0.022369568	0.89484094	0.999949957	557.9620702	549.0224947	526.1607405	565.6353674	603.9014707	488.099688	Mfsd10
ENSMUSG00000001089	0.250029587	0.439416575	0.999949957	337.9486073	169.5822377	263.0803703	260.46735	251.1370194	135.5832467	Luzp1
ENSMUSG00000001098	0.042435996	0.80561689	0.999949957	1047.541578	912.5644169	1049.365522	1030.694233	1046.567112	844.0057105	Kctd10
ENSMUSG00000001100	-0.196841037	0.281705291	0.999949957	618.4162199	766.2997368	623.7073947	706.6143951	732.8901344	863.2133371	Poldip2
ENSMUSG00000001105	-0.190439308	0.469055843	0.999949957	497.5079205	665.6102832	592.177163	502.8825075	570.677118	931.0049605	Ift20
ENSMUSG00000001119	0.123057692	0.648485198	0.999949957	411.2864283	310.5474729	362.5976639	389.4115827	393.8062989	211.2838927	Col6a1
ENSMUSG00000001120	0.052559548	0.848894519	0.999949957	82.25728566	68.89278409	73.89898041	81.6646807	79.15213451	55.36315906	Pcbp3
ENSMUSG00000001127	-0.093352968	0.528844734	0.999949957	1096.103108	1037.631317	1067.101277	1059.921593	1162.852347	1193.132571	Araf
ENSMUSG00000001128	0.191589471	0.325439492	0.999949957	3924.564472	3482.795208	4679.28344	3024.172071	3469.99049	4091.224468	Cfp
ENSMUSG00000001131	0.203621167	0.571566732	0.999949957	88.20359547	48.75489335	84.73749754	42.12178268	63.51714498	88.12911034	Timp1
ENSMUSG00000001134	-0.144241571	0.556497831	0.999949957	150.6398484	218.3371311	189.1813899	179.6622975	182.7339402	255.3484479	Uxt
ENSMUSG00000001138	0.01279805	0.95534218	0.999949957	332.0022975	321.1463627	294.6106019	355.026454	355.6960119	227.1019382	Cnnm3
ENSMUSG00000001143	0.077274695	0.698449611	0.999949957	220.0134628	228.936021	238.4473768	244.1344139	220.8442272	185.2971038	Lman2l
ENSMUSG00000001150	0.001146635	0.994947953	0.999949957	785.9039461	809.7551853	725.1953278	855.3300768	817.90539	644.0204217	Mcm3ap
ENSMUSG00000001151	-0.142741562	0.67030541	0.999949957	763.1097585	715.4250655	509.410305	1039.290515	779.795103	373.9837887	Pcnt
ENSMUSG00000001156	0.314712361	0.246936279	0.999949957	1292.331331	1448.868244	939.9950308	1255.916826	1045.589925	656.448886	Mxd1
ENSMUSG00000001157	0.02475399	0.901014636	0.999949957	495.5258172	434.5544842	490.6892299	435.8315065	399.6694199	562.6704737	Gmcl1
ENSMUSG00000001158	-0.132179632	0.599973484	0.999949957	492.5526623	626.3943907	536.9992577	459.9010966	530.6124573	825.9279443	Snrnp27
ENSMUSG00000001166	-0.114699798	0.632223073	0.999949957	192.2640171	189.7201285	183.2694714	159.8908485	190.5514349	263.2574706	Oas1c
ENSMUSG00000001173	-0.0614102	0.778139511	0.999949957	205.1476883	202.4387963	176.3722332	233.8188753	209.117985	164.9596168	Ocrl
ENSMUSG00000001175	0.086398218	0.667664157	0.999949957	9707.350759	9809.272565	12207.12624	8436.39133	9318.453762	12126.79155	Calm1
ENSMUSG00000001211	0.083872751	0.640727435	0.999949957	1757.134548	1474.305579	1706.573788	1740.747141	1599.654867	1317.417213	Agpat3
ENSMUSG00000001227	0.168070441	0.489934278	0.999949957	247.7629086	184.4206836	245.344615	195.1356055	248.2054588	159.3103148	Sema6b
ENSMUSG00000001228	-0.109218685	0.78381256	0.999949957	974.2037567	1738.217937	639.4725105	1928.146093	932.2362509	753.6168794	Uhrf1
ENSMUSG00000001229	0.073805376	0.708982183	0.999949957	748.243984	698.4668417	714.3568106	817.5064352	685.9851658	547.9822886	Dpp9
ENSMUSG00000001240	0.147130302	0.526259994	0.999949957	469.7584747	402.7578147	647.3550684	415.2004292	530.6124573	427.087227	Ramp2
ENSMUSG00000001247	0.106658642	0.724587185	0.999949957	48.56153009	79.49167395	76.85493963	55.87583416	72.31182659	62.14232139	Lsr
ENSMUSG00000001248	0.05216069	0.703465413	0.999949957	1861.19497	1957.614957	1845.503871	1812.096283	1849.814699	1800.99746	Gramd1a
ENSMUSG00000001249	-0.204479411	0.671207591	0.999949957	79.28413076	226.816243	56.16322511	210.6089134	115.3080478	90.38883111	Hpn
ENSMUSG00000001270	0.063731033	0.734280639	0.999949957	883.0270063	793.8568505	1093.70491	842.4356535	962.5290431	846.2654313	Ckb
ENSMUSG00000001280	0.015182676	0.938413055	0.999949957	2027.691644	1751.996494	1692.779311	2033.020735	1952.419318	1428.143532	Sp1
ENSMUSG00000001281	0.141624688	0.40966345	0.999949957	2661.96469	2366.732106	2963.841774	2486.904434	2618.860747	2138.825716	Itgb7
ENSMUSG00000001285	0.029747892	0.872048813	0.999949957	503.4542303	561.7411625	535.0286182	482.2514302	471.9812465	614.6440516	Myg1
ENSMUSG00000001288	0.290917737	0.129151159	0.999949957	400.3848603	348.7034764	384.2746981	346.4301718	316.608538	262.1276102	Rarg
ENSMUSG00000001289	-0.177993971	0.543442008	0.999949957	2944.414406	3193.445515	3745.200327	2500.658486	3042.959838	5639.133201	Pfdn5
ENSMUSG00000001300	0.188128145	0.473046015	0.999949957	278.4855093	200.3190183	266.0363295	282.8176837	208.1407982	161.5700356	Efnb2
ENSMUSG00000001305	0.05806469	0.765992213	0.999949957	371.6443629	449.39293	403.9810929	338.6935178	385.0116173	454.2038763	Rrp15
ENSMUSG00000001313	-0.20469632	0.56273182	0.999949957	33.69575557	29.67689161	41.38342903	30.08698763	43.97340806	47.45413633	Rnd2
ENSMUSG00000001323	-0.107796955	0.599733095	0.999949957	138.7472288	146.2646801	148.7832806	155.5927074	169.0533243	142.362409	Srr
ENSMUSG00000001333	0.166798186	0.717189294	0.999949957	28.7404974	19.07800175	40.39810929	17.19256436	39.08747383	22.59720778	Sync
ENSMUSG00000001334	0.088832992	0.767446181	0.999949957	60.4541497	55.11422727	60.10450407	42.98141089	68.40307921	54.23329867	Fndc5
ENSMUSG00000001348	0.038800796	0.831010148	0.999949957	4416.126083	3708.551562	5145.339676	4098.707343	4116.888181	4703.608799	Acp5
ENSMUSG00000001349	0.281615138	0.331946937	0.999949957	103.06937	62.53345017	90.64941597	76.50691139	75.24338713	58.75274022	Cnn1
ENSMUSG00000001366	0.024434818	0.915669642	0.999949957	835.4565278	923.1633068	567.5441696	887.1363209	701.6201553	697.12386	Fbxo9
ENSMUSG00000001376	0.030768338	0.855630297	0.999949957	364.7070015	356.1226993	333.0380717	328.3779792	340.0610223	363.8150452	Vps50
ENSMUSG00000001380	0.025777889	0.924510306	0.999949957	1137.727276	1825.128834	1023.747209	1674.555768	1095.426454	1144.548574	Hars
ENSMUSG00000001383	-0.082515356	0.601821587	0.999949957	1490.541658	1728.678936	1469.111731	1555.067446	1642.651088	1767.101648	Zmat2
ENSMUSG00000001403	-0.051647249	0.90314954	0.999949957	1397.382805	2108.119193	482.806672	1935.882747	1074.90553	1121.951366	Ube2c
ENSMUSG00000001415	0.03851644	0.824886017	0.999949957	1287.376073	1347.118901	1218.840517	1453.631316	1190.213578	1106.133321	Smg5
ENSMUSG00000001416	0.009757365	0.960460838	0.999949957	2350.774477	3088.516505	2861.368522	2480.027409	2479.123028	3286.763871	Cct3
ENSMUSG00000001418	0.097530156	0.548111224	0.999949957	1091.14785	1017.493426	1135.088339	1108.060773	1016.27432	906.1480319	Glmp
ENSMUSG00000001419	0.01945563	0.935627997	0.999949957	2205.089887	1900.380952	1859.298347	2288.330316	2279.776911	1315.157493	Mef2d
ENSMUSG00000001420	-0.023762704	0.952454071	0.999949957	20.81208432	32.85655856	22.66235399	23.20996188	28.33841853	25.98678895	Tmem79
ENSMUSG00000001424	0.097865475	0.581495251	0.999949957	2014.807973	1905.680397	2118.437438	2052.792184	2038.41176	1550.168454	Snd1
ENSMUSG00000001435	0.089726641	0.757535594	0.999949957	405.3401185	308.4276949	453.2470799	494.2862253	369.3766277	231.6213797	Col18a1
ENSMUSG00000001436	-0.052597437	0.836347137	0.999949957	221.0045145	322.2062517	211.8437438	322.3605817	243.3195246	215.8033343	Slc19a1
ENSMUSG00000001440	0.090867018	0.669646004	0.999949957	4455.768149	4457.893075	4036.85497	5022.807677	4100.276005	3034.805005	Kpnb1
ENSMUSG00000001441	0.01675521	0.923406977	0.999949957	1015.827925	919.9836398	855.2575333	1021.238323	928.3275035	807.8501781	Npepps
ENSMUSG00000001444	0.057103461	0.798034748	0.999949957	199.2013785	186.5404615	236.4767373	202.0126312	164.1673901	232.7512401	Tbx21
ENSMUSG00000001445	-0.058604373	0.749398565	0.999949957	693.7361441	735.5629562	751.7989607	689.4218307	682.0764184	901.6285904	Mrpl10
ENSMUSG00000001467	-0.009929151	0.965701766	0.999949957	414.2595832	352.9430323	387.2306574	364.4823644	299.9963617	499.3982919	Cyp51
ENSMUSG00000001472	-0.019957043	0.88141767	0.999949957	3313.085614	3352.428863	3310.674322	3369.742614	3487.579853	3257.387501	Tcf25
ENSMUSG00000001473	0.270798956	0.235630358	0.999949957	249.7450119	192.8997954	268.006969	166.7678743	228.6617219	194.3359869	Tubb6
ENSMUSG00000001482	-0.134477791	0.566715321	0.999949957	362.7248982	469.5308208	285.7427243	468.4973788	395.7606726	361.5553245	Def8
ENSMUSG00000001493	0.388730669	0.36827427	0.999949957	21.80313596	20.13789073	33.50087112	17.19256436	22.47529745	18.07776622	Meox1
ENSMUSG00000001506	0.190499498	0.600198488	0.999949957	1044.568423	763.1200699	749.8283212	1021.238323	899.989085	318.6206297	Col1a1
ENSMUSG00000001507	0.272773543	0.413013962	0.999949957	209.1118949	89.03067482	136.9594437	138.4001431	130.9430373	90.38883111	Itga3
ENSMUSG00000001517	-0.226561241	0.533103801	0.999949957	341.9128139	364.6018112	166.5190359	507.1806486	297.0648011	215.8033343	Foxm1
ENSMUSG00000001518	-0.113945861	0.55459046	0.999949957	236.8613406	302.068361	254.2124926	271.6425169	278.4982511	308.4518862	Itfg2
ENSMUSG00000001520	-0.031812951	0.941017524	0.999949957	26.75839413	23.31755769	20.69171452	18.91182079	34.2015396	19.20762661	Nrip2
ENSMUSG00000001521	0.038751157	0.871148352	0.999949957	182.3535007	124.0070114	175.3869135	153.873451	139.737719	176.2582207	Tulp3
ENSMUSG00000001524	0.028286468	0.886827131	0.999949957	243.7987021	273.4513584	218.740982	255.3095807	213.0267324	253.0887271	Gtf2h4
ENSMUSG00000001525	-0.031348344	0.869787446	0.999949957	10834.17647	12993.17908	10132.04287	13697.31602	10928.85768	10077.22481	Tubb5
ENSMUSG00000001542	-0.210503078	0.387348665	0.999949957	673.9151114	947.5407534	620.7514355	839.8567689	685.0079789	1069.977788	Ell2
ENSMUSG00000001552	0.143856378	0.571224245	0.999949957	1091.14785	822.4738531	1038.527005	1026.396092	1053.40742	590.9169834	Jup
ENSMUSG00000001555	0.208982523	0.468574384	0.999949957	221.9955661	157.9234589	205.9318254	186.5393233	212.0495455	107.3367369	Fkbp10
ENSMUSG00000001569	-0.006887612	0.969612778	0.999949957	669.9509049	732.3832893	725.1953278	809.7697813	725.0726396	601.0857269	Nom1
ENSMUSG00000001576	0.020813289	0.898593127	0.999949957	763.1097585	706.9459536	821.7566622	785.7001912	785.658224	686.9551165	Ergic1
ENSMUSG00000001588	-0.068050436	0.658432711	0.999949957	2498.44117	2223.647092	2473.152544	2294.347714	2703.876002	2545.575456	Acap1
ENSMUSG00000001604	0.229287253	0.564249659	0.999949957	30.72260067	26.49722465	27.58895269	17.19256436	26.38404484	29.37637011	Tcea3
ENSMUSG00000001627	0.110151458	0.617298176	0.999949957	507.4184368	609.4361669	563.6028906	428.0948525	466.1181255	664.3579087	Ifrd1
ENSMUSG00000001630	0.245862782	0.242953464	0.999949957	175.4161393	193.9596844	164.5483964	169.3467589	138.7605321	141.2325486	Stk38l
ENSMUSG00000001632	0.092640969	0.626151684	0.999949957	988.0784796	985.6967569	996.158256	1097.745234	934.1906246	751.3571586	Brpf1
ENSMUSG00000001642	-0.043772014	0.830738508	0.999949957	1448.91749	1446.748466	1791.311285	1376.264777	1477.506511	1979.515401	Akr1b3
ENSMUSG00000001663	-0.132695857	0.590459605	0.999949957	186.3177073	211.9777972	295.5959216	230.3803624	228.6617219	302.8025842	Gstt1
ENSMUSG00000001665	-0.33876632	0.278327287	0.999949957	53.51678826	59.35378321	77.84025937	62.75285991	72.31182659	107.3367369	Gstt3
ENSMUSG00000001666	-0.364781523	0.228355168	0.999949957	256.6823733	277.6909143	338.9499902	239.8362728	335.1750881	551.3718698	Ddt
ENSMUSG00000001674	0.066031244	0.677961919	0.999949957	911.7675037	1089.565878	1077.939794	1010.922784	975.2324721	954.7320286	Ddx18
ENSMUSG00000001687	0.048295275	0.821125906	0.999949957	2287.347172	2087.981302	2722.438438	1898.059105	2103.883279	2864.196086	Ubl3
ENSMUSG00000001700	-0.064476393	0.704890576	0.999949957	1246.742956	997.3555358	1275.989062	1254.19757	1168.715468	1258.664473	Gramd3
ENSMUSG00000001707	-0.084936514	0.744638656	0.999949957	379.572776	589.2982762	379.3480994	441.848904	383.0572436	605.6051685	Eef1e1
ENSMUSG00000001729	0.043133028	0.773481719	0.999949957	2446.906485	2386.869996	2686.966928	2447.361536	2590.522328	2260.850638	Akt1
ENSMUSG00000001739	-0.37744724	0.443606307	0.999949957	16.84787779	22.2576687	9.853197388	18.05219258	28.33841853	16.94790583	Cldn15
ENSMUSG00000001741	0.06939487	0.699355139	0.999949957	2696.651497	2409.127665	3146.125926	2320.13656	2657.948221	2887.923154	Il16
ENSMUSG00000001750	0.138384115	0.419589558	0.999949957	1181.333548	1122.422436	1091.734271	905.1885134	1181.418897	998.7965838	Tcirg1
ENSMUSG00000001751	-0.01059383	0.951969535	0.999949957	569.8546898	467.4110428	540.9405366	483.1110585	568.7227443	538.9434055	Naglu
ENSMUSG00000001755	-0.055859465	0.735294124	0.999949957	371.6443629	420.7759274	402.9957732	404.8848906	407.4869147	430.4768082	Ppat
ENSMUSG00000001761	-0.047283964	0.827828203	0.999949957	154.604055	167.4624598	164.5483964	194.2759772	167.0989506	140.1026882	Smo
ENSMUSG00000001763	-0.018460305	0.980462019	0.999949957	1408.284373	2185.491089	449.3058009	2307.242137	976.209659	811.2397593	Tspan33
ENSMUSG00000001767	0.084902201	0.597093502	0.999949957	923.6601233	1007.954426	847.3749754	883.697808	817.90539	918.5764962	Crnkl1
ENSMUSG00000001768	0.064195875	0.77757952	0.999949957	301.2796969	196.0794624	273.9188874	253.5903243	264.8176352	219.1929155	Rin2
ENSMUSG00000001774	0.178604999	0.319691293	0.999949957	1007.899512	1009.014315	1198.148802	853.6108204	902.9206455	1085.795834	Chordc1
ENSMUSG00000001783	-0.020329692	0.895157827	0.999949957	2762.060905	2794.927256	3133.316769	2796.370593	2799.640313	3218.972248	Rtcb
ENSMUSG00000001785	-0.079568049	0.613014312	0.999949957	557.9620702	623.2147237	592.177163	620.6515733	597.0611628	656.448886	Pwp1
ENSMUSG00000001786	-0.130074361	0.630426843	0.999949957	538.1410375	704.8261756	402.9957732	781.4020501	481.753115	536.6836847	Fbxo7
ENSMUSG00000001794	0.093862502	0.534122444	0.999949957	2697.642549	2627.464796	3055.47651	2625.304577	2752.735345	2474.394252	Capns1
ENSMUSG00000001802	0.042042534	0.900891889	0.999949957	46.57942682	47.69500437	37.44215008	51.57769307	44.95059491	30.5062305	Lrp3
ENSMUSG00000001829	-0.019518173	0.911779451	0.999949957	359.7517433	432.4347063	402.0104534	418.6389421	371.3310014	420.3080647	Clpb
ENSMUSG00000001833	-0.014705392	0.944031117	0.999949957	3250.649361	3524.130878	3622.03536	2920.157056	3078.138564	4507.013091	7-Sep
ENSMUSG00000001844	-0.122788794	0.485008567	0.999949957	391.4653956	433.4945952	420.7315285	425.5159679	509.1143467	421.4379251	Zdhhc4
ENSMUSG00000001847	0.104405273	0.473123651	0.999949957	3982.045467	3617.401109	4255.595952	3625.911823	3759.237796	3642.669894	Rac1
ENSMUSG00000001855	0.058105807	0.830472456	0.999949957	959.3379822	847.9111887	762.6374779	1056.48308	902.9206455	507.3073146	Nup214
ENSMUSG00000001864	-0.874941318	0.043260765	0.999949957	24.77629086	18.01811276	19.70639478	25.78884654	32.24716591	57.62287984	Aif1l
ENSMUSG00000001870	-0.003455508	0.988784482	0.999949957	287.404974	243.7744668	276.8748466	335.255005	283.3841853	189.8165453	Ltbp1
ENSMUSG00000001891	0.110648634	0.550970193	0.999949957	805.7249788	770.5392928	853.2868938	624.0900862	760.2513661	867.7327787	Ugp2
ENSMUSG00000001909	-0.00307915	0.982636486	0.999949957	949.4274658	965.5588662	962.6573848	967.0817451	967.4149774	949.0827267	Trmt1
ENSMUSG00000001910	0.081059792	0.723528811	0.999949957	1344.857068	1407.532573	1261.209266	1520.682317	1391.514068	880.161243	Nacc1
ENSMUSG00000001911	0.052436491	0.875764978	0.999949957	591.6578258	649.7119484	471.9681549	814.0679223	555.0421284	281.3352368	Nfix
ENSMUSG00000001918	-0.053074548	0.777082354	0.999949957	2465.736467	2701.657025	1952.903722	2677.741899	2503.552699	2204.357619	Slc1a5
ENSMUSG00000001924	0.116245966	0.495158412	0.999949957	4382.430328	4473.79141	4852.699714	4746.007391	4325.02898	3574.878271	Uba1
ENSMUSG00000001930	-0.094924882	0.764104907	0.999949957	585.711516	593.5378321	390.1866166	691.1410872	676.2132973	307.3220258	Vwf
ENSMUSG00000001942	-0.046179944	0.789957459	0.999949957	285.4228707	286.1700262	301.5078401	317.2028124	282.4069984	301.6727238	Siae
ENSMUSG00000001943	-0.486313137	0.312038204	0.999949957	15.85682615	14.8384458	9.853197388	17.19256436	21.49811061	18.07776622	Vsig2
ENSMUSG00000001946	-0.006181416	0.974392076	0.999949957	356.7785884	366.7215891	477.8800733	399.7271213	418.23597	388.6719738	Esam
ENSMUSG00000001948	-0.014813175	0.976869849	0.999949957	17.83892942	19.07800175	12.8091566	10.31553861	15.63498953	24.85692856	Spa17
ENSMUSG00000001962	0.17003349	0.248619242	0.999949957	827.5281148	880.7677473	814.859424	752.1746907	753.4110581	736.6689736	Fam50a
ENSMUSG00000001964	-0.065702496	0.698513555	0.999949957	854.2865089	970.8583111	950.833548	888.8555773	919.5328219	1098.224298	Emd
ENSMUSG00000001983	0.003710012	0.98588977	0.999949957	191.2729655	227.876132	205.9318254	204.5915159	178.8251928	240.6602628	Taco1
ENSMUSG00000001986	0.080300306	0.80297815	0.999949957	98.11411181	64.65322814	103.4585726	89.40133466	106.5133662	55.36315906	Gria3
ENSMUSG00000001995	0.186590003	0.402617803	0.999949957	420.205893	306.3079169	403.9810929	363.6227362	364.4906935	264.387331	Sipa1l2
ENSMUSG00000001998	-0.08050541	0.678251193	0.999949957	251.7271152	289.3496932	218.740982	274.2214015	260.9088878	267.7769122	Ap4e1
ENSMUSG00000001999	-0.040428666	0.833245648	0.999949957	609.4967552	656.0712823	604.0009999	587.985701	559.9280627	776.2140872	Blvra
ENSMUSG00000002006	0.168790426	0.492923555	0.999949957	104.0604216	84.79111887	109.370491	84.24356535	98.69587143	82.47980839	Pdzd4
ENSMUSG00000002007	-0.255980538	0.178880408	0.999949957	535.1678826	488.6088225	507.4396655	496.0054817	675.2361105	658.7086067	Srpk3
ENSMUSG00000002010	-0.045705851	0.75366094	0.999949957	1727.402999	1801.811276	1809.04704	1696.046474	1883.039052	1932.061265	Idh3g
ENSMUSG00000002012	0.086999707	0.832426533	0.999949957	24.77629086	25.43733566	20.69171452	24.92921832	24.42967115	16.94790583	Pnck
ENSMUSG00000002014	-0.304544737	0.306875495	0.999949957	1151.601999	1471.125912	1445.464057	1143.30553	1327.019737	2555.7442	Ssr4
ENSMUSG00000002015	-0.004152718	0.983115382	0.999949957	1870.114434	1837.847502	2232.734528	1682.292422	1881.084678	2396.433885	Bcap31
ENSMUSG00000002017	0.044024084	0.811779227	0.999949957	540.1231408	700.5866197	553.7496932	608.6167783	532.566831	598.8260061	Fam98a
ENSMUSG00000002020	-0.195346297	0.580762656	0.999949957	325.0649361	302.068361	285.7427243	522.6539565	360.5819461	160.4401752	Ltbp2
ENSMUSG00000002028	-0.073147771	0.755636935	0.999949957	1974.174856	1612.091148	1395.21275	2145.632032	1795.092236	1298.209587	Kmt2a
ENSMUSG00000002031	-0.236281753	0.197279505	0.999949957	287.404974	332.8051416	310.3757177	333.5357485	355.6960119	407.8796004	Ift46
ENSMUSG00000002033	-0.145648916	0.455111003	0.999949957	1000.962151	953.9000873	1183.369006	988.5724506	1111.061444	1373.910233	Cd3g
ENSMUSG00000002043	-0.239065146	0.281860418	0.999949957	351.8233302	328.5655856	374.4215008	337.8338896	379.1484962	529.9045224	Trappc6a
ENSMUSG00000002052	0.104272482	0.686662129	0.999949957	1864.168124	1647.067484	1670.116957	2073.423262	1725.71197	1019.134071	Supt6
ENSMUSG00000002055	-0.156469001	0.698380835	0.999949957	443.9911322	674.0893951	190.1667096	689.4218307	431.9165859	335.5685355	Spag5
ENSMUSG00000002058	-0.121249014	0.547593076	0.999949957	761.1276553	720.7245104	818.800703	675.6677793	813.0194557	1015.74449	Unc119
ENSMUSG00000002059	0.115030206	0.617224664	0.999949957	150.6398484	109.1685656	134.0034845	128.9442327	118.2396083	116.3756201	Rab34
ENSMUSG00000002064	-0.013188574	0.956896091	0.999949957	679.8614212	692.1075078	867.0813702	614.6341758	632.2398893	1014.614629	Sdf2
ENSMUSG00000002068	-0.175655365	0.675306374	0.999949957	462.8211133	1025.972538	261.1097308	900.8903724	469.049686	605.6051685	Ccne1
ENSMUSG00000002083	0.265438635	0.212044003	0.999949957	382.5459309	293.5892491	399.0544942	321.5009535	321.4944723	250.8290063	Bbc3
ENSMUSG00000002102	-0.084468975	0.660930574	0.999949957	2185.268854	2809.765702	2299.73627	2413.836036	2277.822538	3043.843888	Psmc3
ENSMUSG00000002103	0.139605746	0.431216086	0.999949957	1217.011407	944.3610865	1128.191101	968.8010016	1095.426454	921.9660774	Acp2
ENSMUSG00000002104	0.125213073	0.790070602	0.999949957	19.82103269	20.13789073	17.7357553	11.17516683	18.56655007	23.72706817	Rapsn
ENSMUSG00000002105	-0.041072318	0.825459783	0.999949957	230.9150308	245.8942447	242.3886558	269.0636322	247.228272	222.5824966	Slc39a13
ENSMUSG00000002107	0.027532794	0.887166116	0.999949957	2440.960176	2118.718083	2199.233657	2439.624882	2455.670544	1734.335697	Celf2
ENSMUSG00000002108	0.433308157	0.052564872	0.999949957	1025.738442	951.7803094	1342.990804	673.0888946	786.6354109	1001.056305	Nr1h3
ENSMUSG00000002109	-0.177991715	0.395034636	0.999949957	229.9239792	256.4931346	221.6969412	220.924452	270.6807563	310.711607	Ddb2
ENSMUSG00000002111	0.249515501	0.161515267	0.999949957	2312.123463	2113.418638	2502.712137	1636.732127	2172.286358	2020.190375	Spi1
ENSMUSG00000002129	0.135896167	0.485910709	0.999949957	1502.434278	1740.337715	1497.686003	1706.362013	1436.464663	1169.405503	Sf3a1
ENSMUSG00000002147	0.180412484	0.31979234	0.999949957	2705.570962	2290.420099	2836.735528	2418.993805	2539.708612	1952.398752	Stat6
ENSMUSG00000002204	0.030525362	0.873759387	0.999949957	3332.906647	2930.593046	3931.425758	2841.930888	3358.591189	3782.772582	Napsa
ENSMUSG00000002205	0.039674391	0.805036288	0.999949957	726.4408481	718.6047325	816.8300635	733.2628699	685.0079789	782.9932495	Vrk3
ENSMUSG00000002210	-0.079012169	0.683002439	0.999949957	520.3021081	535.2439379	436.4966443	585.4068164	547.2246337	441.7754121	Smg9
ENSMUSG00000002221	-0.063987365	0.782948774	0.999949957	714.5482284	883.9474143	565.5735301	911.205911	714.3235843	634.9815386	Paxip1
ENSMUSG00000002222	0.029689368	0.892805139	0.999949957	2002.915353	1699.002044	1592.276698	2093.194711	1799.97817	1291.430425	Rmnd5a
ENSMUSG00000002227	0.44997651	0.01786785	0.999949957	522.2842114	496.0280454	489.7039102	394.569352	407.4869147	300.5428635	Mov10
ENSMUSG00000002228	-0.284894635	0.328225715	0.999949957	70.36466605	44.51533741	62.07514355	63.61248812	79.15213451	73.44092528	Ppm1j
ENSMUSG00000002233	0.213872937	0.376266561	0.999949957	306.234955	243.7744668	370.4802218	221.7840802	249.1826457	324.2699316	Rhoc
ENSMUSG00000002249	0.412738299	0.244042888	0.999949957	66.40045951	37.09611451	59.11918433	46.41992377	45.92778175	29.37637011	Tead3
ENSMUSG00000002250	0.051675898	0.806370064	0.999949957	328.038091	290.4095821	360.6270244	352.4475693	339.0838355	251.9588667	Ppard
ENSMUSG00000002257	-0.05031392	0.773824367	0.999949957	1177.369342	1113.943324	1262.194585	1234.426121	1392.491255	1051.900022	Def6
ENSMUSG00000002265	0.952778917	0.087605631	0.999949957	153.6130033	30.73678059	44.33938825	53.29694951	42.99622122	21.46734739	Peg3
ENSMUSG00000002274	-0.294553224	0.280135026	0.999949957	52.52573663	55.11422727	54.19258564	60.17397525	66.44870552	72.31106489	Metrn
ENSMUSG00000002279	0.044663958	0.828269005	0.999949957	177.3982426	181.2410166	212.8290636	194.2759772	196.414556	162.699896	Lmf1
ENSMUSG00000002280	-0.142798599	0.489984082	0.999949957	349.841227	345.5238094	397.0838547	323.2202099	412.3728489	472.2816426	Narfl
ENSMUSG00000002289	0.138350156	0.489673771	0.999949957	440.0269257	529.944493	574.4414077	392.8500956	513.0230941	498.2684315	Angptl4
ENSMUSG00000002297	-0.21149635	0.432819445	0.999949957	447.9553388	643.3526145	325.1555138	568.214252	452.4375096	619.1634931	Dbf4
ENSMUSG00000002307	0.371617706	0.026694766	0.999949957	1107.004676	1195.554776	1067.101277	905.1885134	942.0081194	755.8766002	Daxx
ENSMUSG00000002308	0.09205726	0.723038671	0.999949957	78.29307912	99.62956468	93.60537519	69.62988565	90.87837666	94.90827267	Cd320
ENSMUSG00000002319	0.223263342	0.323027399	0.999949957	578.7741545	668.7899501	574.4414077	643.8615352	529.6352704	385.2823926	Ipo4
ENSMUSG00000002320	-0.006126066	0.971979293	0.999949957	739.3245193	770.5392928	655.2376263	771.0865114	769.0460477	632.7218178	Tm9sf1
ENSMUSG00000002324	0.072705673	0.853267046	0.999949957	89.1946471	139.9053461	50.25130668	118.6286941	85.99244243	59.88260061	Rec8
ENSMUSG00000002326	0.096400968	0.596869497	0.999949957	489.5795074	540.5433828	555.7203327	436.6911347	479.7987413	568.3197756	Gmpr2
ENSMUSG00000002329	-0.061097822	0.774619418	0.999949957	817.6175984	894.5463041	924.229915	726.3858441	866.7647322	1159.236759	Mdp1
ENSMUSG00000002332	0.251397123	0.1670112	0.999949957	1025.738442	946.4808644	1193.222204	774.5250243	907.8065798	978.4590968	Dhrs1
ENSMUSG00000002342	-0.08355513	0.608389413	0.999949957	338.939659	335.9848085	337.9646704	356.7457104	351.7872645	364.9449056	Tmem161a
ENSMUSG00000002343	0.239243406	0.357637168	0.999949957	125.8635576	185.4805725	177.357553	140.9790277	108.4677399	164.9596168	Armc6
ENSMUSG00000002345	-0.028648552	0.865568302	0.999949957	382.5459309	348.7034764	412.8489706	387.6923263	389.8975515	389.8018342	Borcs8
ENSMUSG00000002346	0.076453521	0.790666968	0.999949957	147.6666935	187.6003505	117.2530489	187.3989515	132.897411	107.3367369	Slc25a42
ENSMUSG00000002365	0.027324468	0.861445714	0.999949957	1004.926357	933.7621966	1057.24808	978.256912	1050.475859	910.6674735	Snx9
ENSMUSG00000002372	-0.041121035	0.77680155	0.999949957	1312.152364	1454.167689	1340.034845	1457.069829	1402.263124	1364.87135	Ranbp3
ENSMUSG00000002379	-0.146217419	0.50468496	0.999949957	554.9889153	636.9932805	607.9422789	582.8279317	553.0877547	857.5640352	Ndufa11
ENSMUSG00000002393	0.170455422	0.363945132	0.999949957	339.9307106	293.5892491	349.7885073	262.1866065	318.5629117	293.7637011	Nr2f6
ENSMUSG00000002395	-0.128687092	0.586486714	0.999949957	1877.051796	1974.573181	2269.191359	1719.256436	1974.894615	2999.779333	Use1
ENSMUSG00000002396	0.014622198	0.937948201	0.999949957	270.5570962	255.4332456	228.5941794	256.1692089	261.8860747	228.2317986	Ocel1
ENSMUSG00000002409	-0.04277897	0.864236508	0.999949957	247.7629086	190.7800175	186.2254306	267.3443758	211.0723587	163.8297564	Dyrk1b
ENSMUSG00000002413	0.053089214	0.801945879	0.999949957	423.1790479	439.8539292	363.5829836	445.2874169	428.0078385	307.3220258	Braf
ENSMUSG00000002416	-0.015767064	0.951485239	0.999949957	339.9307106	459.9918199	413.8342903	331.8164921	335.1750881	561.5406133	Ndufb2
ENSMUSG00000002428	0.073996279	0.638368088	0.999949957	956.3648273	908.3248609	1056.26276	867.3648719	938.099372	970.5500741	Hltf
ENSMUSG00000002455	0.062157635	0.716761111	0.999949957	1411.257527	1322.741454	1295.695457	1455.350573	1297.704131	1105.00346	Prpf6
ENSMUSG00000002458	0.04089744	0.818495659	0.999949957	1228.904027	1127.721881	1368.609117	1042.729028	1232.232613	1347.923444	Rgs19
ENSMUSG00000002477	-0.147182888	0.577447795	0.999949957	735.3603128	1078.966988	741.9457633	793.4368451	758.2969924	1280.131821	Snrpd1
ENSMUSG00000002486	-0.011419198	0.960711243	0.999949957	195.237172	189.7201285	181.2988319	222.6437084	204.2320508	142.362409	Tchp
ENSMUSG00000002489	0.09966101	0.686259101	0.999949957	272.5391995	232.1156879	221.6969412	271.6425169	244.2967115	160.4401752	Tiam1
ENSMUSG00000002496	-0.031149385	0.901188597	0.999949957	736.3513644	745.1019571	660.164225	941.2928986	759.2741792	485.8399672	Tsc2
ENSMUSG00000002504	0.259909554	0.304000761	0.999949957	704.6377121	515.1060472	986.3050586	660.1944713	635.1714498	546.8524282	Slc9a3r2
ENSMUSG00000002524	0.039448911	0.805057359	0.999949957	2301.221895	2520.416009	2609.126668	2345.925407	2198.670403	2686.808005	Puf60
ENSMUSG00000002546	0.088495096	0.629062737	0.999949957	995.015841	928.4627517	885.8024452	1013.501669	890.2172165	736.6689736	Golga2
ENSMUSG00000002550	-0.120408472	0.502109848	0.999949957	565.8904833	590.3581652	624.6927144	587.985701	597.0611628	752.487019	Uck1
ENSMUSG00000002565	-0.10601497	0.757398781	0.999949957	43.60627192	30.73678059	48.2806672	34.38512872	50.81371598	47.45413633	Scin
ENSMUSG00000002578	-0.561699427	0.143977248	0.999949957	28.7404974	46.63511538	26.60363295	61.89323169	54.72246337	32.76595128	Ikzf4
ENSMUSG00000002580	-0.030439951	0.908333471	0.999949957	456.8748035	581.8790533	544.8818156	417.7793139	439.7340806	761.5259021	Mien1
ENSMUSG00000002602	0.209612382	0.38319529	0.999949957	3971.143899	2802.346479	3822.055267	3623.332938	3343.933386	2194.188875	Axl
ENSMUSG00000002603	0.168217673	0.404534595	0.999949957	3880.958201	3398.004089	3732.391171	3744.540517	3568.686361	2484.562995	Tgfb1
ENSMUSG00000002608	0.21192162	0.285198573	0.999949957	1028.711597	1058.829097	963.6427046	1010.922784	939.0765588	682.4356749	Ccdc97
ENSMUSG00000002617	-0.147018797	0.549152837	0.999949957	75.31992422	74.19222902	87.69345676	83.38393714	85.99244243	93.77841228	Zfp40
ENSMUSG00000002625	-0.071180474	0.648626011	0.999949957	702.6556088	764.1799589	725.1953278	716.9299337	763.1829266	823.6682235	Akap8l
ENSMUSG00000002635	-0.139617302	0.559430623	0.999949957	334.9754524	323.2661407	327.1261533	305.1680174	295.1104274	486.9698276	Pdcd2l
ENSMUSG00000002658	-0.002008461	0.991779802	0.999949957	1128.807812	1436.149576	1034.585726	1341.02002	1186.304831	1075.62709	Gtf2f1
ENSMUSG00000002660	-0.103087953	0.604532454	0.999949957	418.2237897	521.4653811	404.9664127	453.0240708	434.8481464	557.0211717	Clpp
ENSMUSG00000002661	0.024120477	0.932293824	0.999949957	161.5414164	206.6783523	221.6969412	173.6449	138.7605321	268.9067726	Alkbh7
ENSMUSG00000002668	-0.029981731	0.8531176	0.999949957	1004.926357	913.6243059	883.8318057	899.1711159	1051.453046	910.6674735	Dennd1c
ENSMUSG00000002679	-0.133398031	0.551278984	0.999949957	229.9239792	305.2480279	226.6235399	239.8362728	267.7491958	328.7893732	Med6
ENSMUSG00000002688	0.439783736	0.162152068	0.999949957	78.29307912	52.9944493	96.5613344	47.27955198	62.53995813	58.75274022	Prkd1
ENSMUSG00000002699	0.257415252	0.130561642	0.999949957	1960.300133	1751.996494	2125.334677	1427.84247	1736.461025	1720.777372	Lcp2
ENSMUSG00000002718	0.069549479	0.670823966	0.999949957	1384.499133	1589.833479	1298.651416	1377.984033	1256.662284	1437.182415	Cse1l
ENSMUSG00000002728	-0.133056739	0.631547303	0.999949957	397.4117054	533.1241599	477.8800733	379.9556723	426.0534648	740.0585547	Naa20
ENSMUSG00000002731	0.124228891	0.623481149	0.999949957	207.1297916	269.2118024	277.8601663	215.7666827	177.8480059	299.4130031	Prkra
ENSMUSG00000002732	-0.068796241	0.805349999	0.999949957	122.8904027	113.4081215	145.8273213	92.83984753	137.7833453	171.7387791	Fkbp7
ENSMUSG00000002733	0.144723721	0.433787084	0.999949957	528.2305212	503.4472683	657.2082658	481.391802	499.3424782	547.9822886	Plekha3
ENSMUSG00000002741	-0.023791695	0.867814427	0.999949957	1215.029304	1237.950336	1282.8863	1206.918018	1287.932263	1303.858889	Ykt6
ENSMUSG00000002748	0.150692938	0.447016353	0.999949957	2739.266718	2907.275488	2361.811414	2822.159439	2463.488038	1926.411963	Baz1b
ENSMUSG00000002763	0.074753023	0.684153062	0.999949957	675.8972147	657.1311713	664.105504	716.0703055	657.6467472	520.8656393	Pex6
ENSMUSG00000002767	-0.112399671	0.556026203	0.999949957	564.8994316	687.8679519	582.3239656	581.9683035	631.2627024	771.6946456	Mrpl2
ENSMUSG00000002768	0.014381161	0.947264615	0.999949957	613.4609617	628.5141687	690.7091369	532.9694951	559.9280627	822.5383631	Mea1
ENSMUSG00000002778	-0.043828343	0.76746702	0.999949957	1106.013624	1105.464212	1141.000258	1168.234748	1069.042409	1219.11936	Kdelr1
ENSMUSG00000002781	0.090204479	0.656892336	0.999949957	178.3892942	179.1212386	163.5630766	166.7678743	145.60084	177.3880811	Tmem143
ENSMUSG00000002797	-0.067729308	0.733213118	0.999949957	313.1723165	309.4875839	335.9940309	277.6599144	340.0610223	388.6719738	Ggct
ENSMUSG00000002799	0.225117008	0.510853926	0.999949957	84.23938893	56.17411625	62.07514355	79.94542426	52.76808967	39.54511361	Jag2
ENSMUSG00000002803	-0.104396953	0.583109405	0.999949957	180.3713975	184.4206836	171.4456346	195.9952337	182.7339402	197.7255681	Btbd6
ENSMUSG00000002804	-0.081832477	0.768974497	0.999949957	241.8165988	249.0739117	249.2858939	174.5045282	242.3423378	368.3344868	Nudt14
ENSMUSG00000002808	0.009070182	0.98201532	0.999949957	126.8546092	309.4875839	119.2236884	261.3269782	119.2167952	170.6089187	Epdr1
ENSMUSG00000002812	0.120568406	0.563074248	0.999949957	1941.470152	1786.97283	1994.287151	2032.161107	1925.058086	1304.988749	Flii
ENSMUSG00000002814	-0.037971344	0.846302447	0.999949957	321.1007296	328.5655856	298.5518809	380.8153005	309.7682301	281.3352368	Top3a
ENSMUSG00000002820	0.024360333	0.929388636	0.999949957	723.4676932	1000.535203	469.9975154	796.875358	618.5592734	741.1884151	Atg4d
ENSMUSG00000002825	-0.197513485	0.35798979	0.999949957	171.4519328	211.9777972	178.3428727	182.2411822	219.8670403	242.9199836	Qtrt1
ENSMUSG00000002833	0.020536384	0.908580512	0.999949957	826.5370631	850.0309667	829.6392201	902.6096288	886.3084692	680.1759541	Hdgfl2
ENSMUSG00000002835	-0.263369265	0.509541163	0.999949957	354.7964851	636.9932805	196.078628	687.7025743	419.2131569	317.4907693	Chaf1a
ENSMUSG00000002844	0.062476467	0.726885354	0.999949957	1206.109839	1164.817996	1432.6549	1109.780029	1150.148918	1384.078976	Adprh
ENSMUSG00000002845	-0.068570776	0.726649974	0.999949957	335.9665041	360.3622552	362.5976639	363.6227362	311.7226038	436.1261101	Tmem39a
ENSMUSG00000002846	0.019556649	0.920246044	0.999949957	306.234955	313.7271398	317.2729559	293.1332223	267.7491958	364.9449056	Timmdc1
ENSMUSG00000002847	0.445857371	0.390960921	0.999949957	31.7136523	9.539000873	28.57427243	13.75405149	17.58936322	20.337487	Pla1a
ENSMUSG00000002870	-0.070242187	0.839649765	0.999949957	1660.011488	3025.983055	1250.370749	2976.03289	1736.461025	1518.532363	Mcm2
ENSMUSG00000002871	0.006136592	0.973995187	0.999949957	594.6309807	618.9751678	522.2194616	652.4578174	587.2892943	486.9698276	Tpra1
ENSMUSG00000002881	0.025881852	0.878817976	0.999949957	1145.655689	1059.888986	1137.058979	1000.607246	1021.160254	1263.183915	Nab1
ENSMUSG00000002885	0.237442471	0.1714557	0.999949957	3902.761336	3230.541629	3770.81864	3215.869163	3375.203365	2657.431635	Adgre5
ENSMUSG00000002897	0.113730717	0.512783308	0.999949957	2577.725301	2327.516213	2340.13438	2366.556484	2460.556478	1867.659223	Il17ra
ENSMUSG00000002900	-0.016859895	0.960447427	0.999949957	118.9261961	81.61145192	73.89898041	95.41873219	125.0799163	56.49301945	Lamb1
ENSMUSG00000002910	-0.16781473	0.402888675	0.999949957	276.503406	296.7689161	253.2271729	326.6587228	343.9697697	256.4783083	Arrdc2
ENSMUSG00000002944	0.187307377	0.22466466	0.999949957	3887.895562	3180.726847	3671.301347	3243.377266	3024.393288	3164.738949	Cd36
ENSMUSG00000002948	0.050897631	0.771760075	0.999949957	716.5303317	685.7481739	623.7073947	698.8777411	692.8254737	562.6704737	Map2k7
ENSMUSG00000002949	-0.056542652	0.742683193	0.999949957	663.0135435	789.6172945	656.2229461	699.7373694	692.8254737	801.0710158	Timm44
ENSMUSG00000002957	0.183285007	0.468405499	0.999949957	1532.165827	1817.709611	1207.01668	1724.414205	1308.453187	978.4590968	Ap2a2
ENSMUSG00000002963	-0.049600938	0.780343985	0.999949957	767.0739651	775.8387377	814.859424	681.6851768	854.0613033	906.1480319	Pnkp
ENSMUSG00000002968	0.069511501	0.734168347	0.999949957	658.0582853	689.9877298	658.1935855	764.2094857	650.8064393	494.8788504	Med25
ENSMUSG00000002980	0.197670208	0.406668201	0.999949957	451.9195453	390.0391468	534.0432984	462.4799812	444.6200149	291.5039803	Bcam
ENSMUSG00000002981	0.133434871	0.350335723	0.999949957	1787.857149	1705.361378	1869.151545	1677.134653	1656.331704	1554.687895	Clptm1
ENSMUSG00000002983	0.224195197	0.204060478	0.999949957	1277.465557	1160.57844	1507.5392	1105.481888	1229.301052	1042.861139	Relb
ENSMUSG00000002984	0.055933229	0.753481372	0.999949957	903.8390906	1154.219106	916.3473571	1033.273118	927.3503167	899.3688696	Tomm40
ENSMUSG00000002985	-0.022575666	0.91030369	0.999949957	27219.23314	22540.65906	29687.68373	22739.74525	25564.18507	32398.74665	Apoe
ENSMUSG00000002996	0.001886293	0.989934421	0.999949957	1826.508162	1848.446391	1840.577272	1747.624167	1738.415399	2023.579957	Hbp1
ENSMUSG00000002997	-0.13881463	0.680423846	0.999949957	921.67802	1420.251241	549.8084143	1409.790277	991.8446485	780.7335287	Prkar2b
ENSMUSG00000003031	-0.03607595	0.848610075	0.999949957	2677.821516	2599.907683	2628.833063	2278.874406	2517.233315	3312.75066	Cdkn1b
ENSMUSG00000003032	0.276364709	0.209781507	0.999949957	345.8770204	266.0321355	303.4784796	247.5729268	300.9735485	206.7644512	Klf4
ENSMUSG00000003033	-0.045724166	0.75606333	0.999949957	1436.033818	1431.91002	1469.111731	1370.247379	1559.590206	1547.908733	Ap1m1
ENSMUSG00000003037	0.032309904	0.844373034	0.999949957	2314.105566	2303.138766	2537.198327	2088.896569	2258.278801	2650.652472	Rab8a
ENSMUSG00000003038	-0.257284514	0.245105291	0.999949957	2319.060825	2896.676599	2307.618828	2342.486894	2866.089019	3785.032303	Hmgn2
ENSMUSG00000003039	-0.12109536	0.510988504	0.999949957	2012.82587	1838.907391	2004.140349	1741.606769	2154.696995	2474.394252	Fam32a
ENSMUSG00000003062	-0.029834137	0.906010325	0.999949957	384.5280342	412.2968155	420.7315285	306.8872738	367.422254	570.5794964	Stard3nl
ENSMUSG00000003068	-0.029291848	0.915911661	0.999949957	2001.924302	2526.775342	1495.715364	2709.548143	2006.164594	1430.403252	Stk11
ENSMUSG00000003072	-0.045226664	0.769257896	0.999949957	2078.235277	2417.606777	2300.72159	2308.101765	2186.944161	2518.458807	Atp5d
ENSMUSG00000003099	0.036320624	0.809728573	0.999949957	1239.805595	1298.364008	1369.594437	1178.550287	1290.863823	1342.274142	Ppp5c
ENSMUSG00000003119	0.211396813	0.428806058	0.999949957	1003.935306	875.4683024	777.4172739	1013.501669	785.658224	493.74899	Cdk12
ENSMUSG00000003123	0.261241077	0.225406662	0.999949957	554.9889153	485.4291556	564.5882103	510.6191614	491.5249835	335.5685355	Lipe
ENSMUSG00000003131	0.052602888	0.730136539	0.999949957	1241.787698	1307.903009	1298.651416	1207.777646	1150.148918	1353.572746	Pafah1b2
ENSMUSG00000003134	0.113462076	0.627428709	0.999949957	656.076182	670.9097281	699.5770146	713.4914209	729.9585738	428.2170874	Tbc1d8
ENSMUSG00000003135	-0.011173562	0.943882739	0.999949957	559.9441735	580.8191643	525.1754208	587.1260728	560.9052495	529.9045224	Cnot11
ENSMUSG00000003153	-0.052590451	0.784845027	0.999949957	861.2238703	823.5337421	800.0796279	881.1189233	1005.525264	689.2148372	Slc2a3
ENSMUSG00000003154	0.111060954	0.671846054	0.999949957	801.7607723	734.5030673	646.3697487	842.4356535	748.5251239	428.2170874	Foxj2
ENSMUSG00000003161	-0.058561127	0.743279597	0.999949957	2392.398646	2647.602687	2541.139606	2270.278123	2509.41582	3117.284813	Sri
ENSMUSG00000003166	-0.046194321	0.835079905	0.999949957	625.3535813	585.0587202	578.3826867	730.6839852	669.3729894	445.1649932	Dgcr2
ENSMUSG00000003184	0.001795223	0.991035898	0.999949957	1198.181426	1195.554776	1326.240368	1151.901812	1192.167952	1372.780373	Irf3
ENSMUSG00000003190	0.005022042	0.978275559	0.999949957	252.7181668	250.1338007	242.3886558	223.5033367	267.7491958	251.9588667	Bcl2l12
ENSMUSG00000003198	-0.136213405	0.49356484	0.999949957	203.1655851	217.2772421	208.8877846	206.3107723	219.8670403	266.6470518	Zfp959
ENSMUSG00000003199	0.034082255	0.836235917	0.999949957	833.4744246	754.640958	860.184132	715.2106773	827.6772584	849.6550125	Mpnd
ENSMUSG00000003200	0.028140735	0.857395636	0.999949957	839.4207344	773.7189597	918.3179966	813.2082941	847.2209953	822.5383631	Sh3gl1
ENSMUSG00000003206	0.337561104	0.13948891	0.999949957	246.771857	168.5223488	196.078628	146.136797	161.2358296	177.3880811	Ebi3
ENSMUSG00000003208	-0.029237251	0.890205056	0.999949957	197.2192753	196.0794624	252.2418531	236.3977599	229.6389088	192.0762661	Ccdc94
ENSMUSG00000003226	0.054362941	0.747029908	0.999949957	3117.848442	3237.960852	2639.67158	3162.572214	2902.244932	2596.419174	Ranbp2
ENSMUSG00000003227	0.091941025	0.838271129	0.999949957	28.7404974	15.89833479	38.42746981	30.08698763	17.58936322	30.5062305	Edar
ENSMUSG00000003228	0.222830722	0.256811745	0.999949957	342.9038655	306.3079169	345.8472283	300.8698763	314.6541644	236.1408213	Grk5
ENSMUSG00000003233	0.097063462	0.729864268	0.999949957	321.1007296	274.5112474	242.3886558	330.9568639	288.2701195	162.699896	Dvl3
ENSMUSG00000003234	0.026872384	0.87401372	0.999949957	805.7249788	834.1326319	851.3162543	787.4194476	728.0042001	931.0049605	Abcf3
ENSMUSG00000003235	0.028933493	0.871284647	0.999949957	873.11649	1033.391761	1041.482964	890.5748337	895.1031508	1105.00346	Eif2b5
ENSMUSG00000003269	0.116321875	0.4511247	0.999949957	660.0403885	699.5267307	646.3697487	642.1422788	584.3577338	623.6829347	Cyth2
ENSMUSG00000003271	-0.46071237	0.368157135	0.999949957	14.86577452	15.89833479	11.82383687	11.17516683	27.36123168	20.337487	Sult2b1
ENSMUSG00000003282	-0.494977618	0.326016122	0.999949957	14.86577452	14.8384458	9.853197388	24.92921832	15.63498953	14.68818506	Plag1
ENSMUSG00000003283	0.436719027	0.01167607	0.999949957	2066.342658	1756.23605	2244.558365	1398.615111	1650.468583	1433.792834	Hck
ENSMUSG00000003299	0.024440393	0.874531588	0.999949957	680.8524729	688.9278409	722.2393686	643.8615352	683.0536052	731.0196716	Mrpl4
ENSMUSG00000003308	0.079818784	0.631431801	0.999949957	1032.675803	1178.596552	1066.115957	1157.91921	995.7533959	945.6931455	Keap1
ENSMUSG00000003309	-0.178162598	0.611075759	0.999949957	33.69575557	47.69500437	38.42746981	34.38512872	42.01903437	59.88260061	Ap1m2
ENSMUSG00000003316	0.091567062	0.745170889	0.999949957	2202.116732	1854.805725	1833.680034	2365.696856	2092.157037	1068.847928	Glg1
ENSMUSG00000003344	-0.003311009	0.984804105	0.999949957	534.176831	541.6032718	576.4120472	569.0738802	606.8330313	479.0608049	Btbd2
ENSMUSG00000003345	-0.080956824	0.578583652	0.999949957	2445.915434	2333.875547	2374.620571	2669.145617	2587.590768	2309.434635	Csnk1g2
ENSMUSG00000003346	0.003670007	0.982524317	0.999949957	1565.861582	1590.893368	1788.355326	1498.331984	1569.362074	1866.529363	Abhd17a
ENSMUSG00000003348	0.122580582	0.483740539	0.999949957	656.076182	563.8609405	732.0925659	617.2130604	602.9242839	572.8392172	Mob3a
ENSMUSG00000003352	0.039349089	0.835305402	0.999949957	289.3870773	278.7508033	317.2729559	304.3083891	307.8138564	248.5692856	Cacnb3
ENSMUSG00000003355	-0.580235073	0.225636875	0.999949957	53.51678826	51.93456031	72.91366067	54.15657773	42.01903437	171.7387791	Fkbp11
ENSMUSG00000003360	0.056232803	0.7384495	0.999949957	1984.085372	2100.69997	1844.518551	2046.774787	2023.753958	1630.388541	Ddx23
ENSMUSG00000003363	0.04890825	0.79377779	0.999949957	2059.405296	1664.025708	1991.331192	2070.844377	1913.331844	1538.86985	Pld3
ENSMUSG00000003378	-0.328548645	0.219955393	0.999949957	71.35571768	69.95267307	63.06046328	99.71687328	86.96962928	68.92148372	Grik5
ENSMUSG00000003379	-0.034667591	0.825078568	0.999949957	11623.05357	10496.08063	13021.98567	11247.3756	12380.95734	12368.58168	Cd79a
ENSMUSG00000003380	-0.133367444	0.520340961	0.999949957	1911.738603	1884.482617	2448.519551	1918.690182	2163.491677	2769.287813	Rabac1
ENSMUSG00000003382	0.07169759	0.678129857	0.999949957	1444.953283	1254.908559	1420.831063	1396.036226	1405.194684	1118.561785	Etv3
ENSMUSG00000003402	0.032042952	0.826689981	0.999949957	1276.474505	1201.91411	1336.093566	1271.390134	1270.3429	1188.613129	Prkcsh
ENSMUSG00000003418	-0.156100658	0.374938624	0.999949957	533.1857793	430.3149283	514.3369037	559.6179698	578.4946127	508.437175	St8sia6
ENSMUSG00000003420	0.073172097	0.693060737	0.999949957	1545.049498	1171.177329	1620.85097	1317.810058	1468.711829	1336.62484	Fcgrt
ENSMUSG00000003421	-0.048531133	0.745620818	0.999949957	721.4855899	792.7969615	791.2117503	792.5772169	805.201961	786.3828307	Nosip
ENSMUSG00000003423	-0.120619108	0.528668309	0.999949957	584.7204643	693.1673968	651.2963474	606.0378936	663.5098683	829.3175255	Pih1d1
ENSMUSG00000003429	-0.137556159	0.602842408	0.999949957	19598.04607	20488.71399	24849.76381	17431.541	19970.76757	34032.52477	Rps11
ENSMUSG00000003435	0.065366239	0.731684319	0.999949957	2238.785642	2091.160969	2393.341646	2460.25596	2256.324427	1707.219048	Supt5
ENSMUSG00000003437	0.044190567	0.761589139	0.999949957	996.0068926	1002.654981	1079.910434	1010.922784	1008.456825	966.0306325	Paf1
ENSMUSG00000003438	-0.056293374	0.786367397	0.999949957	508.4094885	754.640958	560.6469314	649.8789327	572.6314917	673.3967918	Timm50
ENSMUSG00000003444	0.00572978	0.976327062	0.999949957	185.3266556	203.4986853	201.0052267	179.6622975	198.3689297	210.1540323	Med29
ENSMUSG00000003452	-0.016425326	0.960160978	0.999949957	52.52573663	32.85655856	42.36874877	42.12178268	40.06466068	47.45413633	Bicd1
ENSMUSG00000003458	0.026880871	0.861062601	0.999949957	1358.731791	1266.567338	1346.932083	1360.791469	1363.17565	1173.924944	Ncstn
ENSMUSG00000003464	-0.029213646	0.849923993	0.999949957	800.7697206	794.9167395	780.3732332	775.3846525	769.0460477	881.2911034	Pex19
ENSMUSG00000003469	-0.24491858	0.823724358	0.999949957	133.7919707	303.12825	19.70639478	345.5705436	117.2624215	77.96036684	Phyhip
ENSMUSG00000003484	0.129944211	0.473406856	0.999949957	1156.557257	1085.326322	1152.824094	848.4530511	1096.403641	1159.236759	Cyp4f18
ENSMUSG00000003500	0.018204197	0.915467076	0.999949957	726.4408481	628.5141687	718.2980896	670.51001	757.3198055	619.1634931	Impdh1
ENSMUSG00000003518	0.202142628	0.267504932	0.999949957	720.4945382	568.1004965	693.6650961	594.8627268	613.6733392	514.086477	Dusp3
ENSMUSG00000003526	-0.002646716	0.99156676	0.999949957	118.9261961	89.03067482	103.4585726	86.82245001	115.3080478	110.7263181	Prodh
ENSMUSG00000003527	-0.089058845	0.585942141	0.999949957	427.1432545	479.0698216	420.7315285	468.4973788	459.2778175	483.5802465	Dgcr14
ENSMUSG00000003528	-0.123184279	0.450711874	0.999949957	524.2663146	627.4542797	556.7056524	638.7037659	615.6277129	605.6051685	Slc25a1
ENSMUSG00000003531	-0.301817209	0.201337916	0.999949957	182.3535007	214.0975752	209.8731044	207.1704005	220.8442272	320.8803505	Dgcr6
ENSMUSG00000003534	0.119221227	0.665062568	0.999949957	603.5504454	451.512708	616.8101565	610.3360347	606.8330313	320.8803505	Ddr1
ENSMUSG00000003541	-0.27615816	0.42073829	0.999949957	72.34676932	61.47356118	37.44215008	54.15657773	88.92400297	64.40204217	Ier3
ENSMUSG00000003545	-0.061926617	0.861279093	0.999949957	34.68680721	38.15600349	30.5449119	44.70066733	34.2015396	28.24650972	Fosb
ENSMUSG00000003546	0.06020316	0.743436902	0.999949957	353.8054335	327.5056967	409.8930114	328.3779792	375.2397488	343.4775582	Klc4
ENSMUSG00000003549	0.010789782	0.953036262	0.999949957	246.771857	242.7145778	227.6088597	221.7840802	254.0685799	236.1408213	Ercc1
ENSMUSG00000003559	-0.039208776	0.842786452	0.999949957	367.6801564	295.7090271	365.5536231	325.7990946	327.3575934	405.6198796	As3mt
ENSMUSG00000003573	-0.077947138	0.751547474	0.999949957	208.1208432	149.444347	193.1226688	164.1889896	242.3423378	175.1283603	Homer3
ENSMUSG00000003575	-0.077721509	0.780893878	0.999949957	316.1454714	270.2716914	254.2124926	361.9034797	342.9925829	180.7776622	Crtc1
ENSMUSG00000003581	-0.049877474	0.786878527	0.999949957	315.1544198	362.4820332	298.5518809	306.0276456	355.6960119	349.1268602	Rnf215
ENSMUSG00000003585	0.033737829	0.972825602	0.999949957	166.4966746	528.884604	66.0164225	482.2514302	128.9886636	132.1936655	Sec14l2
ENSMUSG00000003604	0.109694917	0.539585739	0.999949957	334.9754524	373.080923	397.0838547	332.6761203	320.5172854	371.724068	Aven
ENSMUSG00000003617	0.081649382	0.652936007	0.999949957	1165.476722	1046.110429	1364.667838	1083.991183	1260.571031	1034.952116	Cp
ENSMUSG00000003623	-0.067083559	0.77102053	0.999949957	552.0157604	512.9862692	665.0908237	457.3222119	606.8330313	750.2272982	Crot
ENSMUSG00000003644	0.105170424	0.557009253	0.999949957	2081.208432	2062.543967	2081.980608	2198.928981	2011.050529	1576.155243	Rps6ka1
ENSMUSG00000003660	-0.045720364	0.875127059	0.999949957	2141.662582	1936.417177	1802.149802	2760.266208	2159.582929	1147.938155	Snrnp200
ENSMUSG00000003662	0.002199231	0.99060233	0.999949957	644.1835624	759.9404029	802.0502674	758.1920882	629.3083287	815.7592008	Ciao1
ENSMUSG00000003680	-0.09774404	0.551250202	0.999949957	717.5213833	752.52118	711.4008514	705.7547669	762.2057397	867.7327787	Taf6l
ENSMUSG00000003721	-0.096683063	0.66422029	0.999949957	396.4206538	411.2369265	410.8783311	339.5531461	409.4412884	555.8913114	Insig2
ENSMUSG00000003731	0.106682708	0.613848692	0.999949957	733.3782095	797.0365174	715.3421304	844.15491	708.4604632	531.0343828	Kpna6
ENSMUSG00000003746	-0.048651332	0.718364833	0.999949957	5006.792857	4661.39176	4701.945794	4970.370356	4816.553963	5076.462727	Man1a
ENSMUSG00000003752	0.138104663	0.599429322	0.999949957	91.17675037	72.07245104	104.4438923	90.26096288	78.17494767	74.57078567	Itpkc
ENSMUSG00000003762	0.076560662	0.680751068	0.999949957	241.8165988	226.816243	271.9482479	231.2399906	228.6617219	242.9199836	Coq8b
ENSMUSG00000003778	-0.0755212	0.671545361	0.999949957	1073.30892	1222.052001	947.8775888	1261.074596	1112.038631	1042.861139	Brd8
ENSMUSG00000003779	-0.15566779	0.660010867	0.999949957	483.6331976	631.6938356	208.8877846	617.2130604	445.5972017	411.2691816	Kif20a
ENSMUSG00000003808	0.053078292	0.788106038	0.999949957	763.1097585	962.3791992	742.9310831	918.0829367	769.0460477	690.3446976	Farsa
ENSMUSG00000003809	-0.249896179	0.211820432	0.999949957	256.6823733	340.2243645	266.0363295	357.6053386	308.7910433	359.2956037	Gcdh
ENSMUSG00000003810	0.062943234	0.845693248	0.999949957	577.7831029	663.4905052	432.5553653	764.2094857	540.3843257	296.0234219	Mast2
ENSMUSG00000003812	-0.178505557	0.341743314	0.999949957	941.4990527	986.7566459	957.7307861	924.9599625	1028.977749	1314.027632	Dnase2a
ENSMUSG00000003813	0.074584505	0.806330062	0.999949957	1716.501431	2093.280747	1000.099535	2049.353671	1356.335342	1160.366619	Rad23a
ENSMUSG00000003814	0.010302813	0.950959378	0.999949957	8634.041839	8280.912647	9703.428788	7880.211873	8536.704285	10013.95263	Calr
ENSMUSG00000003824	-0.132939085	0.714252658	0.999949957	143.702487	341.2842535	129.0768858	256.1692089	175.8936322	240.6602628	Syce2
ENSMUSG00000003847	-0.026025789	0.908931617	0.999949957	1112.950985	883.9474143	827.6685806	1049.606054	1111.061444	714.0717658	Nfat5
ENSMUSG00000003848	0.0641118	0.683859859	0.999949957	583.7294127	644.4125034	598.0890815	600.8801243	549.1790074	596.5662854	Nob1
ENSMUSG00000003849	0.20604846	0.622890818	0.999949957	140.7293321	219.3970201	53.2072659	144.4175406	110.4221136	102.8172954	Nqo1
ENSMUSG00000003865	-0.048541496	0.836012737	0.999949957	259.6555282	184.4206836	228.5941794	251.0114396	260.9088878	183.037383	Gys1
ENSMUSG00000003868	-0.024267942	0.89291338	0.999949957	822.5728566	1028.092316	807.9621858	992.0109634	847.2209953	863.2133371	Ruvbl2
ENSMUSG00000003873	0.025665138	0.889063031	0.999949957	1073.30892	1230.531113	1164.647931	1012.642041	1042.658364	1353.572746	Bax
ENSMUSG00000003882	-0.094610777	0.650241008	0.999949957	1676.859365	1253.84867	1785.399367	1915.251669	1713.008541	1406.676184	Il7r
ENSMUSG00000003923	-0.122108535	0.545738177	0.999949957	914.7406586	1064.128542	1026.703168	890.5748337	1045.589925	1336.62484	Tfam
ENSMUSG00000003929	-0.025911204	0.891532598	0.999949957	204.1566367	239.5349108	245.344615	220.924452	241.3651509	239.5304025	Zfp81
ENSMUSG00000003948	-0.261739388	0.181939886	0.999949957	442.009029	395.3385918	456.2030391	422.9370832	543.3158863	586.3975419	Mmd
ENSMUSG00000003949	-0.082709263	0.807803983	0.999949957	122.8904027	84.79111887	150.75392	161.610105	143.6464663	73.44092528	Hlf
ENSMUSG00000003955	-0.021876516	0.918078041	0.999949957	428.1343061	527.824715	468.0268759	442.7085322	406.5097279	597.6961457	Fam162a
ENSMUSG00000003970	-0.076263641	0.705562652	0.999949957	24640.51679	27515.77796	29612.79943	24873.34248	25276.89214	36059.49431	Rpl8
ENSMUSG00000003992	0.000136912	0.99958337	0.999949957	260.6465799	373.080923	244.3592952	375.6575312	266.7720089	233.8811005	Ssbp2
ENSMUSG00000004018	-0.158634901	0.459236191	0.999949957	260.6465799	351.8831433	236.4767373	321.5009535	298.041988	327.6595128	Fancl
ENSMUSG00000004032	-0.072608649	0.868793669	0.999949957	153.6130033	426.0753723	112.3264502	337.8338896	201.3004902	187.5568246	Gstm5
ENSMUSG00000004040	0.175262203	0.344872662	0.999949957	2510.33379	2238.485538	2751.012711	2358.81983	2452.738983	1829.24397	Stat3
ENSMUSG00000004043	-0.020733498	0.909697439	0.999949957	655.0851304	727.0838444	637.501871	772.8057679	695.7570342	578.4885191	Stat5a
ENSMUSG00000004044	0.206570614	0.32095053	0.999949957	904.8301423	697.4069527	926.2005545	810.6294095	788.5897846	590.9169834	Cavin1
ENSMUSG00000004054	0.132355243	0.568402529	0.999949957	1188.27091	1141.500438	1232.634993	1341.879648	1155.034852	751.3571586	Map3k11
ENSMUSG00000004056	0.029208663	0.861074407	0.999949957	1585.682615	1682.043821	1731.206781	1762.237847	1738.415399	1396.507441	Akt2
ENSMUSG00000004069	0.067703516	0.673196856	0.999949957	721.4855899	848.9710777	735.0485252	761.6306011	706.5060895	731.0196716	Dnaja3
ENSMUSG00000004070	0.147300199	0.394703863	0.999949957	881.044903	836.2524099	1007.982093	745.2976649	805.201961	911.7973339	Hmox2
ENSMUSG00000004071	-0.068003614	0.686002943	0.999949957	488.5884558	488.6088225	560.6469314	577.6701624	528.6580836	505.0475939	Cdip1
ENSMUSG00000004085	0.059161084	0.842884108	0.999949957	300.2886452	359.3023662	241.403336	413.4811728	254.0685799	195.4658473	Map3k20
ENSMUSG00000004096	-0.030335521	0.873294518	0.999949957	1117.906244	1290.944785	1372.550396	1102.043375	1243.958855	1517.402502	Cwc15
ENSMUSG00000004098	0.284467036	0.58485748	0.999949957	20.81208432	31.79666958	10.83851713	19.77144901	20.52092376	11.29860389	Col5a3
ENSMUSG00000004099	-0.013728278	0.963997655	0.999949957	1923.631222	2244.844872	1588.335419	2810.984273	1856.655007	1142.288853	Dnmt1
ENSMUSG00000004100	-0.067489669	0.692535323	0.999949957	687.7898343	847.9111887	697.6063751	773.6653961	825.7228847	740.0585547	Ppan
ENSMUSG00000004105	0.182110283	0.452099308	0.999949957	647.1567173	540.5433828	855.2575333	722.087703	601.947097	475.6712237	Angptl2
ENSMUSG00000004110	-0.141274628	0.516692666	0.999949957	476.6958362	436.6742622	318.2582756	495.1458535	470.0268728	392.061555	Cacna1e
ENSMUSG00000004113	0.043581824	0.90213977	0.999949957	28.7404974	48.75489335	39.41278955	41.26215446	41.04184752	30.5062305	Cacna1b
ENSMUSG00000004127	-0.005514532	0.981060996	0.999949957	115.9530412	149.444347	118.2383687	118.6286941	121.1711689	145.7519902	Trmt10a
ENSMUSG00000004151	0.064902057	0.867099991	0.999949957	57.4809948	24.37744668	37.44215008	42.12178268	39.08747383	32.76595128	Etv1
ENSMUSG00000004187	-0.375324616	0.179016429	0.999949957	61.44520134	69.95267307	49.26598694	67.051001	85.01525559	82.47980839	Kifc2
ENSMUSG00000004207	0.211163577	0.178207625	0.999949957	40948.27143	36019.2673	41829.77887	35648.7822	36325.94381	30646.33319	Psap
ENSMUSG00000004221	-0.042528545	0.776845101	0.999949957	839.4207344	795.9766284	807.9621858	791.7175887	843.3122479	882.4209638	Ikbkg
ENSMUSG00000004233	0.190538926	0.363630522	0.999949957	144.6935386	154.7437919	170.4603148	147.8560535	128.0114768	135.5832467	Wars2
ENSMUSG00000004263	-0.094831931	0.727026251	0.999949957	135.7740739	115.5278995	106.4145318	146.136797	146.5780269	88.12911034	Atn1
ENSMUSG00000004264	-0.11365645	0.544333445	0.999949957	2957.298077	4030.757814	3276.188132	3553.703053	3375.203365	4177.093858	Phb2
ENSMUSG00000004266	0.06681057	0.671730114	0.999949957	7491.359305	6956.051415	8391.968216	6638.049099	7523.361526	7645.765252	Ptpn6
ENSMUSG00000004267	-0.244898936	0.485176376	0.999949957	44.59732355	41.33567045	27.58895269	41.26215446	55.69965021	37.28539283	Eno2
ENSMUSG00000004268	-0.106577067	0.635469345	0.999949957	1320.080777	1794.392053	1520.348357	1433.859867	1426.692795	2130.916694	Emg1
ENSMUSG00000004270	0.000324316	0.999162406	0.999949957	667.9688016	863.8095235	448.3204812	915.5040521	604.8786576	457.5934575	Lpcat3
ENSMUSG00000004285	-0.113827808	0.651678602	0.999949957	1806.68713	1926.878176	2129.275956	1500.910868	1927.989647	2917.299524	Atp6v1f
ENSMUSG00000004296	-0.087869021	0.809449105	0.999949957	43.60627192	44.51533741	25.61831321	31.80624406	42.01903437	47.45413633	Il12b
ENSMUSG00000004317	-0.34426413	0.153789288	0.999949957	200.1924302	196.0794624	199.0345872	309.4661584	263.8404484	180.7776622	Clcn5
ENSMUSG00000004319	-0.06157359	0.811027149	0.999949957	1265.572937	1434.029798	799.0943082	1492.314586	1131.582367	1025.913233	Clcn3
ENSMUSG00000004328	0.025175699	0.94996761	0.999949957	49.55258172	55.11422727	39.41278955	68.77025743	47.88215545	23.72706817	Hif3a
ENSMUSG00000004347	0.320003715	0.481850012	0.999949957	16.84787779	20.13789073	24.63299347	13.75405149	15.63498953	20.337487	Pde1c
ENSMUSG00000004356	0.043635375	0.852233198	0.999949957	567.8725865	544.7829388	491.6745497	655.8963303	524.7493362	373.9837887	Utp20
ENSMUSG00000004359	0.009107518	0.963451891	0.999949957	1101.058366	1029.152205	1082.866393	844.15491	1066.110849	1284.651262	Spic
ENSMUSG00000004364	0.026962886	0.853309861	0.999949957	1851.284453	1873.883727	1888.857939	1981.443042	1815.61316	1711.738489	Cul3
ENSMUSG00000004383	0.232797982	0.398928956	0.999949957	113.970938	86.91089685	125.1356068	102.2957579	105.5361793	68.92148372	Large1
ENSMUSG00000004393	-0.030957799	0.847224665	0.999949957	528.2305212	596.7174991	557.6909722	554.4602005	555.0421284	610.12461	Ddx56
ENSMUSG00000004394	0.0021376	0.991059397	0.999949957	671.9330082	722.8442884	805.0062266	658.4752149	667.4186157	872.2522203	Tmed4
ENSMUSG00000004446	0.116293436	0.476784709	0.999949957	767.0739651	717.5448435	816.8300635	667.9311253	678.167671	778.473808	Bid
ENSMUSG00000004451	0.291072811	0.142590177	0.999949957	559.9441735	592.4779431	744.9017226	453.883699	514.0002809	584.1378211	Ralb
ENSMUSG00000004455	-0.047480623	0.791958697	0.999949957	2338.881857	2677.279578	2461.328708	2331.311727	2332.545001	3065.311235	Ppp1cc
ENSMUSG00000004460	0.06030497	0.702138402	0.999949957	1461.801161	1644.947706	1609.027134	1478.560535	1388.582508	1656.37533	Dnajb11
ENSMUSG00000004462	-0.077769921	0.754460928	0.999949957	275.5123544	385.7995909	241.403336	381.6749287	264.8176352	305.062305	Tbccd1
ENSMUSG00000004473	0.09569745	0.67496086	0.999949957	102.0783183	119.7674554	133.0181647	112.6112965	106.5133662	112.9860389	Clec11a
ENSMUSG00000004500	0.113019273	0.594817367	0.999949957	152.6219517	140.9652351	158.636478	124.6460916	139.737719	154.7908733	Zfp324
ENSMUSG00000004508	0.139937646	0.548235172	0.999949957	435.0716675	331.7452526	360.6270244	415.2004292	347.8785171	258.7380291	Gab2
ENSMUSG00000004530	0.178446255	0.392440775	0.999949957	1330.982345	1321.681565	1336.093566	1391.738085	1257.639471	873.3820806	Coro1c
ENSMUSG00000004535	-0.015752769	0.91180029	0.999949957	3729.3273	3647.078001	3284.07069	3665.454721	3622.431637	3489.008881	Tax1bp1
ENSMUSG00000004552	-0.094987274	0.915410995	0.999949957	3218.935709	5297.325152	701.547654	5806.788612	2351.111551	1686.881561	Ctse
ENSMUSG00000004558	-0.121641098	0.563473369	0.999949957	265.601838	223.636576	333.0380717	288.8350812	305.8594827	300.5428635	Ndrg2
ENSMUSG00000004561	-0.093603492	0.581123715	0.999949957	332.9933492	330.6853636	334.0233915	340.4127743	384.0344304	340.0879771	Mettl17
ENSMUSG00000004562	-0.071193402	0.838190956	0.999949957	189.2908622	229.9959099	149.7686003	298.2909916	190.5514349	107.3367369	Arhgef40
ENSMUSG00000004565	0.079484789	0.731473216	0.999949957	445.9732355	493.9082674	355.7004257	479.6725456	432.8937727	311.8414673	Pnpla6
ENSMUSG00000004567	-0.084440561	0.640506724	0.999949957	461.8300617	461.0517089	450.2911206	501.163251	542.3386994	411.2691816	Mcoln1
ENSMUSG00000004568	-0.132850859	0.519653325	0.999949957	2499.432222	2491.799006	2587.449634	3296.674216	2942.309593	2068.774372	Arhgef18
ENSMUSG00000004591	0.100609819	0.546058115	0.999949957	1131.780967	1248.549225	998.1288954	1120.955196	991.8446485	1037.211837	Pkn2
ENSMUSG00000004609	0.29495103	0.17142596	0.999949957	549.0426055	497.0879344	637.501871	361.0438515	542.3386994	470.0219218	Cd33
ENSMUSG00000004610	-0.18869458	0.449763398	0.999949957	374.6175178	482.2494886	397.0838547	367.061249	424.0990911	639.5009801	Etfb
ENSMUSG00000004612	0.154456925	0.430310986	0.999949957	607.5146519	486.4890445	605.9716394	433.2526218	521.8177757	573.9690776	Nkg7
ENSMUSG00000004626	-0.070783187	0.629745136	0.999949957	1647.127816	1677.804265	1620.85097	1659.082461	1881.084678	1654.115609	Stxbp2
ENSMUSG00000004631	0.057146306	0.830899032	0.999949957	196.2282236	142.0251241	269.9776084	214.9070545	194.4601823	175.1283603	Sgce
ENSMUSG00000004633	0.085029621	0.679552494	0.999949957	234.8792374	178.0613496	234.5060978	199.4337466	200.3233034	211.2838927	Chn2
ENSMUSG00000004637	0.036243792	0.87429526	0.999949957	106.0425249	116.5877885	110.3558107	118.6286941	111.3993004	93.77841228	Wwox
ENSMUSG00000004642	-0.028328616	0.919869228	0.999949957	1410.266476	2132.49664	1076.954475	1976.285273	1239.072921	1494.805295	Slbp
ENSMUSG00000004655	-0.178962394	0.819775924	0.999949957	4285.307267	7416.043235	1296.680776	8198.274314	3405.496158	3110.505651	Aqp1
ENSMUSG00000004661	0.067466384	0.715709602	0.999949957	543.0962957	529.944493	469.0121957	513.1980461	541.3615126	415.7886231	Arid3b
ENSMUSG00000004665	0.038736403	0.810109444	0.999949957	6280.294208	5626.950626	7202.687291	6048.344141	6051.718136	6504.606259	Cnn2
ENSMUSG00000004667	-0.142595794	0.479463361	0.999949957	1090.156798	1205.093777	1264.165225	1074.535272	1242.004481	1614.570496	Polr2e
ENSMUSG00000004677	0.052311976	0.787592921	0.999949957	2027.691644	1961.854513	1989.360553	2124.141326	2156.651369	1483.506691	Myo9b
ENSMUSG00000004698	-0.091622386	0.58715181	0.999949957	517.3289532	462.1115979	548.8230945	507.1806486	546.2474468	576.2287984	Hdac9
ENSMUSG00000004707	0.056923009	0.722108132	0.999949957	1905.792293	1631.169149	2038.62654	1725.273833	1788.251928	1847.321736	Ly9
ENSMUSG00000004730	0.528661188	0.017035211	0.999949957	1191.244065	820.3540751	1172.530489	881.9785516	663.5098683	660.9683275	Adgre1
ENSMUSG00000004748	-0.241690015	0.551619998	0.999949957	65.40940787	164.2827928	69.95770146	164.1889896	76.22057397	112.9860389	Mtfp1
ENSMUSG00000004768	-0.028383373	0.905536534	0.999949957	102.0783183	102.8092316	109.370491	113.4709248	119.2167952	86.99924995	Rab23
ENSMUSG00000004771	0.070615725	0.682220334	0.999949957	1181.333548	1178.596552	1222.781796	1010.922784	1074.90553	1327.585957	Rab11a
ENSMUSG00000004788	-0.032117813	0.837612424	0.999949957	727.4318997	695.2871748	770.5200358	715.2106773	724.0954528	804.4605969	Eif2b2
ENSMUSG00000004789	0.010311562	0.953764056	0.999949957	2171.394131	2703.776803	2030.743982	2478.308152	2205.510711	2171.591668	Dlst
ENSMUSG00000004791	-0.398574875	0.462437686	0.999949957	14.86577452	19.07800175	9.853197388	10.31553861	18.56655007	29.37637011	Pgf
ENSMUSG00000004798	0.073463474	0.735979467	0.999949957	860.2328187	659.2509493	715.3421304	865.6456154	691.8482868	564.9301945	Ulk2
ENSMUSG00000004814	0.160812951	0.684442609	0.999949957	22.79418759	44.51533741	34.48619086	27.50810297	25.40685799	38.41525322	Ccl24
ENSMUSG00000004815	-0.058863577	0.775907544	0.999949957	167.4877262	161.1031259	173.416274	189.1182079	183.711127	149.1415713	Dgkq
ENSMUSG00000004837	-0.058711247	0.7282725	0.999949957	2365.640251	2142.035641	2627.847743	2272.857008	2389.221838	2771.547534	Grap
ENSMUSG00000004843	0.03451071	0.870555075	0.999949957	878.0717481	762.0601809	995.1729362	710.9125362	811.065082	1053.029882	Chmp2b
ENSMUSG00000004846	0.464597905	0.031652104	0.999949957	576.7920513	585.0587202	576.4120472	458.1818401	491.5249835	308.4518862	Plod3
ENSMUSG00000004849	-0.010551422	0.961889044	0.999949957	626.344633	752.52118	663.1201842	576.8105342	597.0611628	884.6806845	Ap1s1
ENSMUSG00000004864	-0.362309084	0.344762191	0.999949957	21.80313596	34.97633654	29.55959216	26.64847475	43.97340806	40.674974	Mapk13
ENSMUSG00000004865	-0.068933372	0.652091184	0.999949957	1254.671369	1333.340344	1289.783538	1414.948047	1427.669982	1223.638801	Srpk1
ENSMUSG00000004880	-0.001047824	0.99579089	0.999949957	2796.747712	3342.889862	2330.281182	3232.202099	2530.913931	2711.664933	Lbr
ENSMUSG00000004891	0.140949334	0.719751937	0.999949957	36.66891047	25.43733566	26.60363295	32.66587228	20.52092376	27.11664933	Nes
ENSMUSG00000004895	0.067573809	0.65798641	0.999949957	984.114273	1049.290096	931.1271532	997.1687328	931.2590641	899.3688696	Prcc
ENSMUSG00000004896	-0.077153121	0.644434716	0.999949957	312.1812649	335.9848085	326.1408336	344.7109154	352.7644513	329.9192336	Rrnad1
ENSMUSG00000004897	-9.96E-05	0.999724264	0.999949957	3554.902213	5754.137305	2986.504128	5333.993092	3842.298678	3118.414673	Hdgf
ENSMUSG00000004929	-0.005728887	0.981430574	0.999949957	247.7629086	372.0210341	247.3152544	342.9916589	285.338559	240.6602628	Thop1
ENSMUSG00000004931	0.172425964	0.350597968	0.999949957	323.0828328	319.0265848	370.4802218	330.0972357	294.1332406	273.4262141	Apba3
ENSMUSG00000004933	-0.322100108	0.179302894	0.999949957	248.7539602	206.6783523	265.0510097	239.8362728	277.5210642	385.2823926	Matk
ENSMUSG00000004934	-0.089592651	0.636139029	0.999949957	594.6309807	559.6213846	563.6028906	700.5969976	627.353955	498.2684315	Pias4
ENSMUSG00000004936	0.141709337	0.389905469	0.999949957	1471.711677	1432.969909	1745.986577	1300.617494	1424.738421	1491.415713	Map2k1
ENSMUSG00000004937	0.017855711	0.904713775	0.999949957	820.5907533	908.3248609	895.6556426	885.4170644	843.3122479	863.2133371	Sgta
ENSMUSG00000004945	-0.185609954	0.504045958	0.999949957	554.9889153	638.0531695	671.0027421	523.5135847	559.9280627	1038.341697	Tmem242
ENSMUSG00000004947	0.280982775	0.138046473	0.999949957	504.4452819	445.1533741	531.0873392	459.0414684	410.4184752	347.9969998	Dtx2
ENSMUSG00000004951	0.095915579	0.775222075	0.999949957	250.7360635	119.7674554	172.4309543	140.9790277	239.4107772	127.6742239	Hspb1
ENSMUSG00000004952	0.291493137	0.058617599	0.999949957	797.7965657	753.581069	811.9034648	643.8615352	681.0992315	605.6051685	Rasa4
ENSMUSG00000004980	-0.009759848	0.951489961	0.999949957	13687.41412	16134.69003	13006.22055	15461.27313	13821.33075	13835.14046	Hnrnpa2b1
ENSMUSG00000004994	-0.066172541	0.748474128	0.999949957	161.5414164	178.0613496	162.5777569	155.5927074	196.414556	173.9984999	Ccdc130
ENSMUSG00000004996	0.008297721	0.95951847	0.999949957	537.1499859	506.6269353	527.1460603	474.5147763	531.5896441	557.0211717	Mri1
ENSMUSG00000005034	0.049044297	0.771488043	0.999949957	2298.24874	1904.620508	2259.338161	2158.526455	2239.712251	1847.321736	Prkacb
ENSMUSG00000005043	-0.138412087	0.558105455	0.999949957	593.639929	465.2912648	495.6158286	653.3174456	650.8064393	405.6198796	Sgsh
ENSMUSG00000005054	-0.101472259	0.710948293	0.999949957	662.0224918	780.0782936	880.8758465	592.2838421	714.3235843	1187.483269	Cstb
ENSMUSG00000005057	0.044789643	0.843709551	0.999949957	157.5772099	144.1449021	134.9888042	146.9964253	160.2586427	115.2457597	Sh2b2
ENSMUSG00000005069	-0.006227254	0.971206404	0.999949957	517.3289532	579.7592753	525.1754208	547.5831748	597.0611628	483.5802465	Pex5
ENSMUSG00000005078	-0.018282527	0.935142177	0.999949957	304.2528518	365.6617001	319.2435954	279.3791708	299.0191748	424.8275062	Jkamp
ENSMUSG00000005087	0.275387829	0.07897033	0.999949957	3188.213108	3535.789657	3567.842774	2527.306961	2948.172714	3029.155703	Cd44
ENSMUSG00000005089	-0.044593789	0.869143964	0.999949957	71.35571768	66.77300611	78.82557911	80.80505248	59.6083976	83.60966878	Slc1a2
ENSMUSG00000005102	0.078766891	0.628474409	0.999949957	462.8211133	467.4110428	450.2911206	441.848904	461.2321912	403.3601588	Eif2ak4
ENSMUSG00000005103	0.145240078	0.33986224	0.999949957	4342.788262	3979.883142	4727.564107	4079.795522	4051.416663	3668.656683	Wdr1
ENSMUSG00000005107	0.147901596	0.529173989	0.999949957	186.3177073	175.9415717	148.7832806	121.2075787	167.0989506	173.9984999	Slc2a9
ENSMUSG00000005124	0.75787907	0.108514679	0.999949957	47.57047845	26.49722465	26.60363295	20.63107723	28.33841853	10.1687435	Wisp1
ENSMUSG00000005125	0.108527843	0.550364659	0.999949957	1294.313435	1046.110429	1437.581499	1107.201145	1242.981668	1154.717317	Ndrg1
ENSMUSG00000005142	0.088533446	0.649325019	0.999949957	4162.416865	3364.087641	3960.98535	3814.170403	4098.321631	2890.182875	Man2b1
ENSMUSG00000005148	0.151552838	0.786530649	0.999949957	19.82103269	21.19777972	9.853197388	18.91182079	19.54373692	6.779162334	Klf5
ENSMUSG00000005150	-0.096920802	0.647912744	0.999949957	230.9150308	315.8469178	248.3005742	321.5009535	268.7263826	258.7380291	Wdr83
ENSMUSG00000005161	-0.032811008	0.933995775	0.999949957	5430.962957	9995.813026	2622.921145	7710.865114	4284.964319	6468.450727	Prdx2
ENSMUSG00000005198	-0.050017918	0.875487108	0.999949957	3262.541981	2749.35203	2445.563592	4080.65515	3171.948502	1501.584457	Polr2a
ENSMUSG00000005204	-0.022426544	0.898541034	0.999949957	1109.977831	1282.465673	1182.383687	1087.429696	1140.377049	1404.416463	Senp3
ENSMUSG00000005225	0.306736038	0.270351934	0.999949957	106.0425249	75.252118	75.86961989	79.08579605	68.40307921	59.88260061	Plekha8
ENSMUSG00000005233	-0.170159588	0.671153626	0.999949957	301.2796969	522.5252701	147.7979608	443.5681604	234.524843	414.6587627	Spc25
ENSMUSG00000005237	-0.485950126	0.183242761	0.999949957	33.69575557	34.97633654	44.33938825	34.38512872	71.33463975	53.10343828	Dnah2
ENSMUSG00000005262	-0.145050557	0.436219895	0.999949957	655.0851304	806.5755183	680.8559395	728.9647288	727.0270133	914.0570546	Ufd1
ENSMUSG00000005267	0.013202146	0.960308563	0.999949957	101.0872667	69.95267307	109.370491	100.5765015	86.96962928	90.38883111	Zfp287
ENSMUSG00000005268	-0.549607746	0.272305451	0.999949957	17.83892942	11.65877885	15.76511582	14.6136797	18.56655007	33.89581167	Prlr
ENSMUSG00000005299	-0.005144507	0.976477311	0.999949957	922.6690717	865.9293015	1073.013196	1059.061964	935.1678115	876.7716618	Letm1
ENSMUSG00000005312	0.17499282	0.335817366	0.999949957	2324.016083	2234.245982	2300.72159	2354.521689	2063.818618	1655.24547	Ubqln1
ENSMUSG00000005320	0.056816697	0.86403926	0.999949957	67.39151114	59.35378321	89.66409623	70.48951387	91.85556351	45.19441556	Fgfr4
ENSMUSG00000005338	0.297213129	0.333343437	0.999949957	195.237172	146.2646801	192.1373491	204.5915159	136.8061584	91.5186915	Cadm3
ENSMUSG00000005354	-0.05512866	0.726551347	0.999949957	1542.076343	1813.470055	1595.232657	1761.378218	1581.088317	1800.99746	Txn2
ENSMUSG00000005360	-0.032457283	0.88597497	0.999949957	176.4071909	200.3190183	250.2712137	201.153003	192.5058086	248.5692856	Slc1a3
ENSMUSG00000005362	-0.185612224	0.389343791	0.999949957	800.7697206	841.5518548	950.833548	812.3486659	882.3997218	1256.404752	Crbn
ENSMUSG00000005364	0.028651173	0.874939432	0.999949957	293.3512838	272.3914694	255.1978124	263.0462347	253.0913931	289.2442596	Il5ra
ENSMUSG00000005370	0.049886311	0.841432926	0.999949957	868.1612318	1148.919661	747.8576818	1124.393709	866.7647322	677.9162334	Msh6
ENSMUSG00000005371	0.011419963	0.942061295	0.999949957	1210.074046	1116.063102	1155.780054	1113.218542	1273.27446	1067.718068	Fbxo11
ENSMUSG00000005374	-0.007085951	0.974953128	0.999949957	334.9754524	328.5655856	319.2435954	413.4811728	321.4944723	250.8290063	Tbl2
ENSMUSG00000005378	0.063279903	0.728676614	0.999949957	443.0000806	545.8428278	486.747951	434.9718783	450.4831359	527.6448016	Bud23
ENSMUSG00000005397	0.065123522	0.808487957	0.999949957	955.3737756	825.65352	908.4647992	1062.500477	986.9587143	519.7357789	Nid1
ENSMUSG00000005410	-0.125514745	0.698428402	0.999949957	1619.378371	2941.191936	1307.519293	2910.701146	1668.057946	1821.334947	Mcm5
ENSMUSG00000005413	0.344173648	0.050549707	0.999949957	8878.831593	9506.144315	7893.396428	6126.570309	8010.000575	6564.48886	Hmox1
ENSMUSG00000005417	0.025890657	0.877965318	0.999949957	2230.857229	2020.148407	2123.364037	2210.104148	2276.845351	1772.75095	Mprip
ENSMUSG00000005442	0.003577701	0.989392711	0.999949957	2007.870611	1862.224948	1584.39414	2364.837227	1945.57901	1128.730529	Cic
ENSMUSG00000005447	-0.310552256	0.219043391	0.999949957	478.6779394	419.7160384	516.3075431	447.8663015	504.2284124	804.4605969	Pafah1b3
ENSMUSG00000005465	0.047383642	0.774958751	0.999949957	757.1634487	726.0239554	872.0079689	706.6143951	775.8863556	797.6814346	Il27ra
ENSMUSG00000005469	0.04639585	0.80942299	0.999949957	818.6086501	789.6172945	769.534716	878.5400387	812.0422689	610.12461	Prkaca
ENSMUSG00000005470	-0.12312012	0.714013564	0.999949957	491.5616107	750.401402	288.6986835	734.1224981	443.642828	488.099688	Asf1b
ENSMUSG00000005481	-0.076850738	0.712935767	0.999949957	1499.461123	2096.460414	1512.465799	1710.660154	1584.019877	2093.631301	Ddx39
ENSMUSG00000005483	0.166992334	0.409838571	0.999949957	1162.503567	1391.634239	1252.341388	1372.826264	913.6697008	1102.74374	Dnajb1
ENSMUSG00000005501	-0.14232341	0.451889577	0.999949957	228.9329276	188.6602395	208.8877846	234.6785035	228.6617219	228.2317986	Usp40
ENSMUSG00000005505	0.137016405	0.508897615	0.999949957	151.6309001	148.384458	177.357553	151.2945663	143.6464663	138.9728278	Kbtbd4
ENSMUSG00000005506	0.059355506	0.794145673	0.999949957	2479.611189	2589.308793	1996.257791	2782.616541	2324.727506	1671.063515	Celf1
ENSMUSG00000005510	-0.070707584	0.712309004	0.999949957	835.4565278	1093.805433	870.0373294	916.3636803	899.989085	1124.211087	Ndufs3
ENSMUSG00000005514	0.175308757	0.356003302	0.999949957	746.2618807	721.7843994	767.5640765	717.7895619	732.8901344	527.6448016	Por
ENSMUSG00000005533	-0.213037831	0.482386291	0.999949957	230.9150308	269.2118024	177.357553	325.7990946	301.9507354	155.9207337	Igf1r
ENSMUSG00000005534	-0.168245458	0.43595105	0.999949957	475.7047845	448.3330411	371.4655415	543.2850337	533.5440178	377.3733699	Insr
ENSMUSG00000005540	-0.074327298	0.650504277	0.999949957	3140.64263	3308.973414	2946.106019	3566.597476	3476.830797	2847.24818	Fcer2a
ENSMUSG00000005566	0.097461108	0.606921216	0.999949957	3032.618001	3269.757522	3050.549911	3485.792424	2891.495877	2362.538073	Trim28
ENSMUSG00000005575	0.019963399	0.902854411	0.999949957	1394.40965	1730.798714	1400.139349	1501.770497	1471.64339	1489.155993	Ube2m
ENSMUSG00000005580	0.166447722	0.678424758	0.999949957	58.47204643	50.87467132	48.2806672	67.051001	50.81371598	21.46734739	Adcy9
ENSMUSG00000005583	-0.123711411	0.504714456	0.999949957	2748.186182	2490.739117	2328.310543	2981.19066	3028.302035	2233.733989	Mef2c
ENSMUSG00000005609	0.138839702	0.400529656	0.999949957	866.1791285	934.8220856	794.1677095	852.7511921	779.795103	723.1106489	Ctr9
ENSMUSG00000005610	0.102476752	0.46587245	0.999949957	13524.88166	14253.38708	14825.12079	13130.82103	12501.15132	14050.9438	Eif4g2
ENSMUSG00000005611	-0.043086126	0.894268571	0.999949957	309.20811	248.0140227	257.1684518	360.1842233	335.1750881	142.362409	Mrvi1
ENSMUSG00000005615	0.05703206	0.873863708	0.999949957	845.3670442	1190.255331	555.7203327	1261.074596	744.6163765	483.5802465	Pcyt1a
ENSMUSG00000005621	0.084608375	0.726461069	0.999949957	1474.684832	1301.543675	1283.87162	1591.171831	1374.901892	860.9536164	Zfp592
ENSMUSG00000005625	-0.03603089	0.843477125	0.999949957	1883.989157	2314.797545	2013.993546	1971.127504	1915.286218	2484.562995	Psmd4
ENSMUSG00000005656	0.164148055	0.350065444	0.999949957	1015.827925	895.6061931	1114.396625	819.2256917	879.4681612	1003.316025	Snx6
ENSMUSG00000005667	0.206690897	0.34546658	0.999949957	628.3267362	809.7551853	539.9552169	667.9311253	508.1371598	536.6836847	Mthfd2
ENSMUSG00000005672	0.055991542	0.812666178	0.999949957	633.2819944	621.0949458	537.9845774	675.6677793	647.8748788	398.8407173	Kit
ENSMUSG00000005674	-0.187962208	0.492925495	0.999949957	140.7293321	146.2646801	163.5630766	126.365348	152.4411479	236.1408213	Tomm40l
ENSMUSG00000005682	-0.126622008	0.476775335	0.999949957	737.342416	801.2760734	643.4137895	839.8567689	840.3806874	700.5134411	Pan2
ENSMUSG00000005683	-0.020602756	0.899619784	0.999949957	2945.405458	3160.588956	2907.678549	3460.003577	2976.511132	2704.885771	Cs
ENSMUSG00000005686	0.094618767	0.78799173	0.999949957	539.1320891	768.4195148	383.2893784	789.9983322	485.6618624	306.1921654	Ampd3
ENSMUSG00000005687	-0.144463817	0.481933911	0.999949957	1068.353662	1410.71224	1061.189359	1244.74166	1126.696433	1542.259431	Bcas2
ENSMUSG00000005696	-0.255008593	0.462000812	0.999949957	140.7293321	119.7674554	187.2107504	115.1901812	141.6920926	279.0755161	Sh2d1a
ENSMUSG00000005698	-0.048556571	0.748871109	0.999949957	2791.792454	3036.581945	2574.640478	3050.820545	2911.039614	2727.482979	Ctcf
ENSMUSG00000005699	-0.113764067	0.677272065	0.999949957	77.30202749	122.9471224	80.79621858	102.2957579	90.87837666	110.7263181	Pard6a
ENSMUSG00000005718	-0.21091194	0.234824383	0.999949957	227.9418759	250.1338007	225.6382202	267.3443758	273.6123168	273.4262141	Tfap4
ENSMUSG00000005732	-0.047219771	0.814309623	0.999949957	1550.995808	2183.371311	1547.93731	1751.06268	1684.670122	2022.450096	Ranbp1
ENSMUSG00000005763	-0.074559124	0.716001839	0.999949957	710.5840219	720.7245104	955.7601467	756.4728317	776.8635424	981.848678	Cd247
ENSMUSG00000005774	-0.09082505	0.657664724	0.999949957	620.3983232	556.4417176	577.397367	618.0726887	754.388245	494.8788504	Rfx5
ENSMUSG00000005779	-0.071180219	0.740128947	0.999949957	2572.770043	3225.242184	3074.197585	2628.74309	2730.260047	3963.550244	Psmb4
ENSMUSG00000005800	0.962441191	0.024613886	0.999949957	307.2260067	395.3385918	335.0087112	55.01620595	257.9773273	220.3227758	Mmp8
ENSMUSG00000005802	-0.043860442	0.826531831	0.999949957	468.7674231	417.5962605	419.7462087	361.0438515	472.9584334	514.086477	Slc30a4
ENSMUSG00000005803	0.306844083	0.139267841	0.999949957	255.6913217	330.6853636	298.5518809	224.3629649	214.9811061	276.8157953	Sqor
ENSMUSG00000005804	0.034109926	0.82959732	0.999949957	525.2573663	478.0099327	486.747951	476.2340327	477.8443676	501.6580127	Bloc1s6
ENSMUSG00000005813	-0.030481463	0.850129683	0.999949957	579.7652062	652.8916153	552.7643735	611.1956629	618.5592734	593.1767042	Metap1
ENSMUSG00000005823	-0.010934949	0.946885351	0.999949957	679.8614212	671.9696171	765.5934371	650.7385609	758.2969924	725.3703697	Gpr108
ENSMUSG00000005824	0.369251617	0.128690807	0.999949957	161.5414164	138.8454572	177.357553	96.2783604	135.8289716	138.9728278	Tnfsf14
ENSMUSG00000005846	-0.062236626	0.734080208	0.999949957	1311.161312	1594.073035	1321.31377	1321.248571	1386.628134	1706.089187	Rsl1d1
ENSMUSG00000005871	0.023019673	0.930805206	0.999949957	943.481156	786.4376276	779.3879134	1034.992374	916.6012614	516.3461977	Apc
ENSMUSG00000005873	0.000784661	0.996044424	0.999949957	2223.919868	2280.881098	2429.798476	2146.49166	2184.989787	2600.938615	Reep5
ENSMUSG00000005881	0.021382178	0.897489403	0.999949957	1253.680318	1378.915571	1432.6549	1220.672069	1280.114768	1506.103898	Ergic3
ENSMUSG00000005882	0.002959212	0.988403661	0.999949957	426.1522028	383.6798129	418.760889	327.518351	420.1903437	480.1906653	Uqcc1
ENSMUSG00000005883	-0.98477119	0.046250452	0.999949957	10.90156798	14.8384458	21.67703425	18.05219258	30.29279222	46.32427595	Spo11
ENSMUSG00000005886	-0.017409137	0.942692089	0.999949957	1196.199323	1083.206544	1046.409563	1388.299572	1222.460744	753.6168794	Ncoa2
ENSMUSG00000005893	0.073956129	0.63361676	0.999949957	646.1656657	643.3526145	620.7514355	612.0552911	637.1258235	564.9301945	Nr2c2
ENSMUSG00000005897	0.007357709	0.972451234	0.999949957	130.8188157	131.4262343	136.9594437	139.2597713	139.737719	117.5054804	Nr2c1
ENSMUSG00000005899	-0.027136544	0.923781819	0.999949957	466.7853198	658.1910603	370.4802218	670.51001	471.9812465	379.6330907	Smpd4
ENSMUSG00000005907	-0.167721511	0.440495684	0.999949957	147.6666935	184.4206836	136.9594437	168.4871307	189.5742481	168.349198	Pex1
ENSMUSG00000005936	0.088054373	0.563794795	0.999949957	1517.300052	1598.312591	1448.420016	1543.032651	1429.624355	1319.676934	Kctd20
ENSMUSG00000005947	0.069676833	0.76511761	0.999949957	218.0313596	198.1992404	244.3592952	176.2237847	264.8176352	188.686685	Itgae
ENSMUSG00000005949	0.166499487	0.382816328	0.999949957	273.5302511	242.7145778	246.3299347	249.2921832	224.7529745	204.5047304	Ctns
ENSMUSG00000005950	-0.093580063	0.821082685	0.999949957	21.80313596	19.07800175	22.66235399	21.49070545	19.54373692	27.11664933	P2rx5
ENSMUSG00000005951	-0.093053405	0.698678724	0.999949957	95.14095691	96.44989772	94.59069493	85.10319357	112.3764873	108.4665973	Shpk
ENSMUSG00000005958	0.018569568	0.96012587	0.999949957	47.57047845	28.61700262	28.57427243	31.80624406	40.06466068	31.63609089	Ephb3
ENSMUSG00000005968	0.259429907	0.380384336	0.999949957	68.38256278	61.47356118	50.25130668	46.41992377	57.6540239	46.32427595	Tuft1
ENSMUSG00000005973	0.196547418	0.237053356	0.999949957	502.4631787	482.2494886	564.5882103	471.0762634	445.5972017	434.9962497	Rcn1
ENSMUSG00000005980	0.007545114	0.982803282	0.999949957	46.57942682	38.15600349	42.36874877	33.5255005	35.17872645	58.75274022	Dnase1
ENSMUSG00000005981	-0.003801146	0.981951901	0.999949957	1064.389455	1341.819456	1116.367264	1212.075787	1108.129883	1211.210337	Trap1
ENSMUSG00000005982	0.083076785	0.679444874	0.999949957	1038.622113	886.0671922	1006.996773	1010.922784	1036.795243	718.5912074	Naa60
ENSMUSG00000005983	-0.328371854	0.258122672	0.999949957	56.48994316	91.15045279	70.9430212	73.06839852	96.74149774	105.0770162	1700037C18Rik
ENSMUSG00000005986	-0.022399093	0.92878205	0.999949957	84.23938893	85.85100786	79.81089884	84.24356535	96.74149774	72.31106489	Ankrd13d
ENSMUSG00000006005	0.045861236	0.857307097	0.999949957	3154.517352	3062.01928	2566.75792	3660.296952	2992.146122	1854.100898	Tpr
ENSMUSG00000006010	-0.092150284	0.587592719	0.999949957	464.8032166	485.4291556	450.2911206	444.4277887	538.4299521	510.6968958	BC003331
ENSMUSG00000006014	-0.130370254	0.767044045	0.999949957	15.85682615	18.01811276	18.72107504	18.91182079	20.52092376	18.07776622	Prg4
ENSMUSG00000006019	-0.006726086	0.976471182	0.999949957	459.8479584	397.4583697	410.8783311	493.4265971	472.9584334	306.1921654	Dhx34
ENSMUSG00000006021	-0.14439535	0.49795149	0.999949957	207.1297916	218.3371311	203.9611859	189.9778362	232.5704693	274.5560745	Kptn
ENSMUSG00000006024	0.002855387	0.986129929	0.999949957	1486.577452	1778.493718	1461.229173	1629.855101	1454.054027	1632.648262	Napa
ENSMUSG00000006050	-0.148830354	0.407121082	0.999949957	890.9554194	939.0616415	913.3913979	878.5400387	969.3693511	1195.392291	Sra1
ENSMUSG00000006057	-0.129847332	0.485394233	0.999949957	940.5080011	1298.364008	1055.27744	1207.777646	1106.175509	1290.300564	Atp5g1
ENSMUSG00000006058	-0.044430064	0.824453064	0.999949957	733.3782095	928.4627517	791.2117503	712.6317926	813.9966426	1004.445886	Snf8
ENSMUSG00000006095	0.045860728	0.844164671	0.999949957	586.7025676	676.209173	761.6521581	502.8825075	619.5364603	840.6161294	Tbcb
ENSMUSG00000006127	-0.017330761	0.905250407	0.999949957	1123.852553	1073.667543	1080.895753	1046.167541	1155.034852	1117.431925	Inpp5k
ENSMUSG00000006134	0.12203509	0.543647753	0.999949957	916.7227619	851.0908557	814.859424	962.783604	769.0460477	639.5009801	Crkl
ENSMUSG00000006154	-0.535348416	0.462485318	0.999949957	494.5347656	143.0850131	98.53197388	413.4811728	410.4184752	242.9199836	Eps8l1
ENSMUSG00000006169	0.06699218	0.691809434	0.999949957	2719.445685	3092.756061	2717.51184	3029.32984	2755.666905	2355.758911	Clint1
ENSMUSG00000006191	0.033378984	0.869899165	0.999949957	233.8881857	217.2772421	281.8014453	227.8014777	222.7986008	266.6470518	Cdkal1
ENSMUSG00000006205	0.079906133	0.670617238	0.999949957	1162.503567	1057.769208	1488.818125	1102.903004	1226.369492	1180.704106	Htra1
ENSMUSG00000006215	0.040948666	0.806023658	0.999949957	457.8658551	441.9737071	490.6892299	420.3581985	446.5743885	485.8399672	Zbtb17
ENSMUSG00000006219	0.074960998	0.737494562	0.999949957	264.6107864	203.4986853	266.0363295	239.8362728	266.7720089	189.8165453	Fblim1
ENSMUSG00000006221	-0.168634401	0.626294406	0.999949957	46.57942682	51.93456031	39.41278955	64.47211634	56.67683706	32.76595128	Hspb7
ENSMUSG00000006235	-0.100107904	0.894386207	0.999949957	447.9553388	898.7858601	161.5924372	846.7337946	426.0534648	343.4775582	Epor
ENSMUSG00000006262	-0.155843131	0.348751025	0.999949957	499.4900238	482.2494886	417.7755693	517.4961872	514.0002809	527.6448016	Mob1b
ENSMUSG00000006273	0.230920249	0.113652091	0.999949957	2139.680479	2330.69588	2401.224204	1874.849143	1919.194965	2061.99521	Atp6v1b2
ENSMUSG00000006276	0.095834787	0.566437422	0.999949957	942.4901044	967.6786442	894.6703229	970.520258	886.3084692	766.0453437	Eps15l1
ENSMUSG00000006281	-0.007633172	0.96223035	0.999949957	762.1187069	683.6283959	737.0191646	664.4926124	766.1144871	764.9154833	Tep1
ENSMUSG00000006288	-0.047029419	0.80112833	0.999949957	692.7450925	801.2760734	842.4483767	698.8777411	786.6354109	929.8751001	Ttc5
ENSMUSG00000006289	-0.088190195	0.664966159	0.999949957	607.5146519	765.2398478	777.4172739	649.8789327	729.9585738	907.2778923	Osgep
ENSMUSG00000006299	0.00754691	0.960774801	0.999949957	1856.239711	1940.656733	2150.95299	1930.724977	1867.404062	2119.61809	Aamp
ENSMUSG00000006301	0.128852123	0.463447898	0.999949957	530.2126244	427.1352613	504.4837063	419.4985703	465.1409386	453.074016	Tmbim1
ENSMUSG00000006304	0.06834101	0.664016275	0.999949957	7060.251844	6712.276948	7664.802248	6041.467115	7233.137033	7172.353749	Arpc2
ENSMUSG00000006307	-0.028865766	0.915756696	0.999949957	1437.02487	1376.795793	1102.572788	1741.606769	1422.784048	829.3175255	Kmt2b
ENSMUSG00000006310	-0.278401604	0.39229925	0.999949957	56.48994316	50.87467132	64.04578302	61.03360347	50.81371598	97.16799345	Zbtb32
ENSMUSG00000006315	-0.133323876	0.540561364	0.999949957	545.078399	689.9877298	602.0303604	579.3894189	587.2892943	849.6550125	Tmem147
ENSMUSG00000006333	-0.101773307	0.690233749	0.999949957	27242.02733	30354.16067	33269.32098	24287.93567	27267.42175	45953.68174	Rps9
ENSMUSG00000006335	-0.022091137	0.918266366	0.999949957	260.6465799	284.0502482	293.6252822	251.8710678	247.228272	353.6463017	Tfpt
ENSMUSG00000006342	0.162898662	0.571531954	0.999949957	248.7539602	204.5585743	313.3316769	275.0810297	262.8632615	145.7519902	Susd2
ENSMUSG00000006344	0.002742928	0.989015301	0.999949957	329.0291426	348.7034764	431.5700456	324.9394664	404.5553542	378.5032303	Ggt5
ENSMUSG00000006345	-0.201226356	0.481801188	0.999949957	44.59732355	47.69500437	52.22194616	55.01620595	54.72246337	56.49301945	Ggt1
ENSMUSG00000006356	0.042286661	0.812541213	0.999949957	1040.604216	967.6786442	989.2610178	1100.324119	997.7077696	811.2397593	Crip2
ENSMUSG00000006360	0.023406176	0.921545204	0.999949957	1753.170341	1898.261174	2119.422758	1421.825072	1722.780409	2535.406713	Crip1
ENSMUSG00000006362	0.282682432	0.307398026	0.999949957	927.6243299	826.713409	739.9751239	825.2430892	816.9282031	406.74974	Cbfa2t3
ENSMUSG00000006369	0.104870126	0.776922399	0.999949957	53.51678826	54.05433828	49.26598694	69.62988565	47.88215545	27.11664933	Fbln1
ENSMUSG00000006373	-0.154334627	0.420941129	0.999949957	952.4006207	1052.469763	1021.776569	969.6606298	1029.954936	1370.520652	Pgrmc1
ENSMUSG00000006378	-0.686534852	0.073388589	0.999949957	52.52573663	22.2576687	31.53023164	49.85843664	49.83652914	72.31106489	Gcat
ENSMUSG00000006386	0.053397257	0.840300487	0.999949957	228.9329276	156.8635699	221.6969412	214.9070545	229.6389088	140.1026882	Tek
ENSMUSG00000006389	-0.152739275	0.554336991	0.999949957	124.8725059	138.8454572	120.2090081	146.9964253	175.8936322	102.8172954	Mpl
ENSMUSG00000006390	0.129255768	0.485736432	0.999949957	717.5213833	863.8095235	723.2246883	808.910153	669.3729894	627.0725159	Elovl1
ENSMUSG00000006392	-0.033094513	0.861632514	0.999949957	580.7562578	716.4849545	559.6616117	590.5645857	589.243668	720.8509281	Med8
ENSMUSG00000006395	-0.219419523	0.277079227	0.999949957	216.0492563	201.3789073	183.2694714	202.0126312	254.0685799	244.049844	Hyi
ENSMUSG00000006398	-0.246493637	0.399307407	0.999949957	698.6914023	1017.493426	455.2177193	1028.974977	706.5060895	839.486269	Cdc20
ENSMUSG00000006411	0.30075415	0.257531932	0.999949957	87.21254383	93.27023076	86.70813702	63.61248812	89.90118982	63.27218178	Nectin4
ENSMUSG00000006412	0.009286068	0.958654338	0.999949957	758.1545004	876.5281914	857.2281728	744.4380367	775.8863556	956.9917494	Pfdn2
ENSMUSG00000006418	0.282654996	0.096169553	0.999949957	2366.631303	2609.446683	2544.095566	1912.672785	1872.289997	2398.693606	Rnf114
ENSMUSG00000006423	-0.037074325	0.81311967	0.999949957	638.2372526	662.4306162	650.3110276	634.4056248	642.9889446	725.3703697	C330007P06Rik
ENSMUSG00000006435	0.005268218	0.990138718	0.999949957	35.67785884	27.55711363	20.69171452	30.94661584	35.17872645	16.94790583	Neurl1a
ENSMUSG00000006442	0.036080264	0.852333497	0.999949957	682.8345761	957.0797543	722.2393686	820.9449481	726.0498265	755.8766002	Srm
ENSMUSG00000006445	0.29429133	0.325064692	0.999949957	159.5593131	143.0850131	161.5924372	158.1715921	145.60084	73.44092528	Epha2
ENSMUSG00000006456	0.313941083	0.211241739	0.999949957	653.1030271	722.8442884	651.2963474	735.8417545	511.0687204	381.8928115	Rbm14
ENSMUSG00000006463	0.04544825	0.810376657	0.999949957	221.9955661	210.9179082	200.019907	215.7666827	208.1407982	188.686685	Zdhhc24
ENSMUSG00000006464	0.205525955	0.645256197	0.999949957	48.56153009	40.27578147	22.66235399	48.99880842	25.40685799	21.46734739	Bbs1
ENSMUSG00000006471	-0.032247883	0.837438139	0.999949957	611.4788585	653.9515043	640.4578302	618.9323169	700.6429685	629.3322366	Ndor1
ENSMUSG00000006476	-0.252314333	0.184776142	0.999949957	221.9955661	193.9596844	209.8731044	255.3095807	264.8176352	224.8422174	Nsmf
ENSMUSG00000006494	-0.348845043	0.033481523	0.999949957	1114.933089	1273.986561	1194.207523	1371.107008	1501.936182	1691.401002	Pdk1
ENSMUSG00000006498	0.038822847	0.855887276	0.999949957	4327.922488	4559.642417	4185.638251	5181.838897	4423.724851	3118.414673	Ptbp1
ENSMUSG00000006517	-0.034764961	0.856279513	0.999949957	234.8792374	219.3970201	247.3152544	211.4685416	254.0685799	254.2185875	Mvd
ENSMUSG00000006519	-0.029813612	0.908480168	0.999949957	4738.217864	5173.31814	6252.839063	3954.289802	4901.569219	7648.024973	Cyba
ENSMUSG00000006522	-0.087149527	0.755968986	0.999949957	49.55258172	59.35378321	69.95770146	65.33174456	63.51714498	61.012461	Itih3
ENSMUSG00000006526	-0.072856706	0.687416607	0.999949957	356.7785884	352.9430323	357.6710652	330.0972357	370.3538146	423.6976458	Tmem110
ENSMUSG00000006527	-0.07483818	0.705783286	0.999949957	456.8748035	535.2439379	448.3204812	577.6701624	521.8177757	415.7886231	Sfmbt1
ENSMUSG00000006567	-0.146690909	0.873664449	0.999949957	64.41835624	221.5167981	27.58895269	195.9952337	84.03806874	66.66176295	Atp7b
ENSMUSG00000006574	0.052681032	0.961867461	0.999949957	14464.3986	18872.38328	1308.504613	21218.2033	7851.696306	4333.014592	Slc4a1
ENSMUSG00000006575	-0.157942019	0.653914867	0.999949957	55.49889153	66.77300611	34.48619086	75.64728317	50.81371598	47.45413633	Rundc3a
ENSMUSG00000006576	0.253879567	0.422940611	0.999949957	60.4541497	54.05433828	45.32470799	53.29694951	44.95059491	35.02567206	Slc4a3
ENSMUSG00000006585	-0.11533022	0.707542673	0.999949957	776.9844814	1357.717791	698.5916948	1380.562918	933.2134378	753.6168794	Cdt1
ENSMUSG00000006586	0.038122715	0.926161365	0.999949957	19.82103269	28.61700262	31.53023164	32.66587228	25.40685799	19.20762661	Runx1t1
ENSMUSG00000006587	0.015106251	0.970541188	0.999949957	33.69575557	22.2576687	20.69171452	20.63107723	27.36123168	28.24650972	Snai3
ENSMUSG00000006589	-0.008206797	0.969477797	0.999949957	700.6735056	802.3359624	731.1072462	625.8093426	663.5098683	959.2514702	Aprt
ENSMUSG00000006599	-0.129715884	0.442391365	0.999949957	715.5392801	825.65352	681.8412593	742.7187803	856.9928638	832.7071066	Gtf2h1
ENSMUSG00000006611	0.156022443	0.446959729	0.999949957	888.9733161	646.5322814	935.0684321	652.4578174	765.1373003	801.0710158	Hfe
ENSMUSG00000006641	0.034442728	0.882476179	0.999949957	112.9798863	95.39000873	126.1209266	115.1901812	108.4677399	102.8172954	Slc5a6
ENSMUSG00000006649	-0.379983915	0.300706207	0.999949957	23.78523923	28.61700262	32.51555138	34.38512872	30.29279222	46.32427595	Nphs1
ENSMUSG00000006651	0.419225748	0.275383772	0.999949957	36.66891047	33.91644755	61.08982381	34.38512872	40.06466068	23.72706817	Aplp1
ENSMUSG00000006673	0.060464391	0.722349077	0.999949957	1349.812326	1296.24423	1315.401851	1446.754291	1256.662284	1093.704856	Qrich1
ENSMUSG00000006675	-0.367663253	0.310759581	0.999949957	44.59732355	26.49722465	29.55959216	34.38512872	50.81371598	45.19441556	P4htm
ENSMUSG00000006676	0.116953164	0.548373214	0.999949957	1934.53279	1918.399065	1698.69123	1986.600812	1779.457246	1351.313025	Usp19
ENSMUSG00000006678	-0.030895108	0.923145228	0.999949957	422.1879963	693.1673968	325.1555138	672.2292664	425.0762779	372.8539283	Pola1
ENSMUSG00000006699	0.100309527	0.569529363	0.999949957	8913.5184	8657.173237	10135.98415	7495.098432	8336.380982	10016.21235	Cdc42
ENSMUSG00000006705	0.00988121	0.968824238	0.999949957	513.3647466	439.8539292	455.2177193	586.2664446	501.2968519	309.5817466	Pknox1
ENSMUSG00000006715	-0.178955739	0.566732829	0.999949957	476.6958362	839.4320769	349.7885073	647.3000481	506.1827861	732.149532	Gmnn
ENSMUSG00000006717	-0.170440539	0.476386287	0.999949957	251.7271152	305.2480279	314.3169967	287.1158248	267.7491958	427.087227	Acot13
ENSMUSG00000006728	-0.131291555	0.517011564	0.999949957	1882.007054	2525.715453	1990.345872	2162.824596	2056.001124	2789.6253	Cdk4
ENSMUSG00000006731	-0.08011964	0.597226627	0.999949957	4239.718892	3963.984807	4399.452634	4547.433273	4764.76306	4009.87452	B4galnt1
ENSMUSG00000006732	-0.138504199	0.537919983	0.999949957	270.5570962	368.8413671	322.1995546	293.9928505	335.1750881	430.4768082	Mettl1
ENSMUSG00000006736	0.186178625	0.393804214	0.999949957	494.5347656	437.7341512	507.4396655	369.6401337	358.6275724	538.9434055	Tspan31
ENSMUSG00000006740	0.056291134	0.722760543	0.999949957	2149.590995	2032.867075	1989.360553	2164.543853	2022.776771	1746.764161	Kif5b
ENSMUSG00000006763	-0.054103078	0.802077639	0.999949957	264.6107864	303.12825	310.3757177	269.9232604	265.7948221	377.3733699	Saal1
ENSMUSG00000006782	0.098033265	0.526903748	0.999949957	3786.808295	3474.316096	4327.524293	3614.736656	3579.435416	3633.631011	Cnp
ENSMUSG00000006800	0.126659014	0.680304898	0.999949957	496.5168689	397.4583697	564.5882103	573.3720213	514.9774678	246.3095648	Sulf2
ENSMUSG00000006818	0.159673103	0.329001282	0.999949957	833.4744246	981.457201	877.9198873	869.9437565	753.4110581	786.3828307	Sod2
ENSMUSG00000006850	-0.161803935	0.37971777	0.999949957	287.404974	328.5655856	295.5959216	317.2028124	321.4944723	381.8928115	Tmco6
ENSMUSG00000006906	-0.053332564	0.773817969	0.999949957	227.9418759	234.2354659	220.7116215	249.2921832	214.0039192	245.1797044	Stambp
ENSMUSG00000006920	0.029100576	0.869354459	0.999949957	996.9979443	992.0560908	992.216977	1102.043375	1005.525264	812.3696196	Ezh1
ENSMUSG00000006930	0.158524271	0.480757993	0.999949957	715.5392801	550.0823837	768.5493963	677.3870357	675.2361105	468.8920614	Hap1
ENSMUSG00000006931	0.140948129	0.58563929	0.999949957	124.8725059	82.6713409	104.4438923	85.10319357	104.5589925	93.77841228	P3h4
ENSMUSG00000006932	0.112303613	0.468731804	0.999949957	4123.765851	3962.924918	4238.845516	4140.829126	3899.952702	3360.204797	Ctnnb1
ENSMUSG00000006941	-0.019422359	0.916238447	0.999949957	787.8860494	899.8457491	916.3473571	833.8393714	772.954795	1033.822256	Eif1b
ENSMUSG00000006998	0.046086807	0.758769064	0.999949957	2990.993833	3346.069529	3005.225203	3251.11392	2826.024358	2970.402962	Psmd2
ENSMUSG00000007029	0.004546083	0.981229389	0.999949957	5582.593857	5903.581652	5377.875135	6549.507392	5877.778878	4381.598588	Vars
ENSMUSG00000007035	-0.193404231	0.571194513	0.999949957	40.63311701	66.77300611	33.50087112	55.01620595	54.72246337	50.8437175	Msh5
ENSMUSG00000007036	-0.102734192	0.580523639	0.999949957	842.3938893	1071.547765	836.5364583	1065.079362	869.6962928	1018.00421	Abhd16a
ENSMUSG00000007038	0.030662064	0.858535434	0.999949957	746.2618807	677.269062	699.5770146	603.459009	709.4376501	767.1752041	Neu1
ENSMUSG00000007039	0.002159342	0.993313993	0.999949957	200.1924302	177.0014607	270.9629282	173.6449	206.1864245	268.9067726	Ddah2
ENSMUSG00000007041	-0.056371393	0.783583959	0.999949957	4071.240114	3965.044696	4818.213523	3613.0174	4255.648714	5500.160373	Clic1
ENSMUSG00000007050	-0.092790136	0.668969952	0.999949957	355.7875368	563.8609405	414.81961	494.2862253	452.4375096	475.6712237	Lsm2
ENSMUSG00000007080	-0.257601994	0.464957889	0.999949957	285.4228707	363.5419222	203.9611859	505.4613921	328.3347802	184.1672434	Pole
ENSMUSG00000007097	-0.347742189	0.238951348	0.999949957	134.7830223	97.50978671	100.5026134	166.7678743	164.1673901	91.5186915	Atp1a2
ENSMUSG00000007207	-0.054710569	0.853179209	0.999949957	45.58837518	44.51533741	46.31002772	46.41992377	47.88215545	47.45413633	Stx1a
ENSMUSG00000007216	-0.175911677	0.474512281	0.999949957	78.29307912	78.43178496	96.5613344	86.82245001	102.6046188	97.16799345	Zfp775
ENSMUSG00000007338	0.024540407	0.893717334	0.999949957	522.2842114	618.9751678	578.3826867	562.1968545	489.5706098	639.5009801	Mrpl49
ENSMUSG00000007379	-0.161408799	0.69502512	0.999949957	115.9530412	131.4262343	42.36874877	146.9964253	102.6046188	73.44092528	Dennd2c
ENSMUSG00000007411	0.011209326	0.941043757	0.999949957	1107.995727	1193.434998	1046.409563	1165.655863	1065.133662	1090.315275	Mark3
ENSMUSG00000007415	0.036609095	0.817851072	0.999949957	837.4386311	909.3847499	838.5070977	803.7523837	793.4757188	924.2257981	Gatad1
ENSMUSG00000007458	0.024356262	0.88732962	0.999949957	3691.667338	3938.547472	4437.880104	3573.474502	3768.032478	4526.220718	M6pr
ENSMUSG00000007476	0.240059716	0.343303632	0.999949957	216.0492563	216.2173531	208.8877846	222.6437084	195.4373692	123.1547824	Lrrc8a
ENSMUSG00000007564	0.049843188	0.749237048	0.999949957	2501.414325	2402.768331	2763.821867	2621.006436	2548.503294	2237.12357	Ppp2r1a
ENSMUSG00000007570	-0.18920512	0.278877975	0.999949957	267.5839413	281.9304703	248.3005742	295.712107	308.7910433	305.062305	Fance
ENSMUSG00000007589	-0.186522871	0.331013558	0.999949957	520.3021081	577.6394973	501.5277471	525.2328411	575.5630522	720.8509281	Tinf2
ENSMUSG00000007603	-0.060641045	0.693747362	0.999949957	781.9397396	794.9167395	799.0943082	756.4728317	849.175369	873.3820806	Dus3l
ENSMUSG00000007610	0.001556459	0.993246728	0.999949957	346.8680721	313.7271398	351.7591468	342.1320307	297.0648011	372.8539283	Gtpbp3
ENSMUSG00000007613	0.02025261	0.902058627	0.999949957	852.3044056	714.3651765	816.8300635	766.7883704	741.684816	842.8758501	Tgfbr1
ENSMUSG00000007617	0.128786464	0.570189651	0.999949957	125.8635576	145.2047911	149.7686003	144.4175406	130.9430373	108.4665973	Homer1
ENSMUSG00000007646	-0.110715455	0.711625654	0.999949957	89.1946471	107.0487876	57.14854485	105.7342708	80.12932136	86.99924995	Rad51c
ENSMUSG00000007655	0.446280525	0.041890385	0.999949957	564.8994316	378.380368	510.3956247	363.6227362	396.7378594	306.1921654	Cav1
ENSMUSG00000007656	-0.077446377	0.66621575	0.999949957	1263.590834	1421.31113	1316.387171	1260.214967	1296.726944	1666.544074	Arpp19
ENSMUSG00000007659	0.162474471	0.628233509	0.999949957	1544.058446	1466.886357	636.5165513	1451.052432	975.2324721	831.5772463	Bcl2l1
ENSMUSG00000007670	0.074131105	0.785207413	0.999949957	2279.418759	2556.452234	1924.32945	2884.052671	2175.217919	1360.351908	Khsrp
ENSMUSG00000007721	0.015702449	0.926118729	0.999949957	788.877101	922.1034178	882.846486	820.0853199	789.5669714	956.9917494	Ccdc124
ENSMUSG00000007739	-0.007163688	0.973748822	0.999949957	3491.474908	3887.6728	4207.315285	3378.338896	3222.762218	5044.826637	Cct4
ENSMUSG00000007777	0.0934256	0.70614815	0.999949957	133.7919707	149.444347	147.7979608	123.7864634	108.4677399	172.8686395	0610009B22Rik
ENSMUSG00000007783	0.204006542	0.562354655	0.999949957	37.65996211	55.11422727	44.33938825	50.71806486	39.08747383	28.24650972	Cpt1c
ENSMUSG00000007812	-0.029408588	0.868752378	0.999949957	568.8636382	611.5559449	650.3110276	576.8105342	575.5630522	717.461347	Zfp655
ENSMUSG00000007815	0.0257825	0.875166393	0.999949957	7072.144463	7026.004088	8273.729847	6715.415638	7081.673072	8180.189216	Rhoa
ENSMUSG00000007817	0.093583303	0.77902684	0.999949957	1645.145713	1193.434998	1238.546912	1777.711155	1415.94374	625.9426555	Zmiz1
ENSMUSG00000007827	0.031292745	0.903830532	0.999949957	191.2729655	246.9541337	147.7979608	223.5033367	191.5286218	157.0505941	Ankrd26
ENSMUSG00000007833	-0.044330878	0.765073462	0.999949957	736.3513644	741.9222902	789.2411108	763.3498575	802.2704004	772.824506	Aldh16a1
ENSMUSG00000007836	0.037150292	0.843648203	0.999949957	6461.656657	6469.56237	6065.628312	7123.739042	6513.927514	4874.217718	Hnrnpa0
ENSMUSG00000007837	0.057733356	0.836645977	0.999949957	78.29307912	92.21034178	69.95770146	59.31434703	82.08369505	90.38883111	Prrg2
ENSMUSG00000007850	-0.056418526	0.729845995	0.999949957	4264.495183	4918.944784	3861.468056	4368.630603	4369.979575	4826.763582	Hnrnph1
ENSMUSG00000007867	0.333795146	0.271508849	0.999949957	86.2214922	60.4136722	110.3558107	60.17397525	65.47151867	79.09022722	Ift43
ENSMUSG00000007872	-0.351893166	0.101688953	0.999949957	1041.595268	1007.954426	1044.438923	955.9065783	1495.095874	1499.324736	Id3
ENSMUSG00000007880	0.043890258	0.880808442	0.999949957	3631.213189	3029.162722	2826.882331	4128.794331	3330.252771	1742.24472	Arid1a
ENSMUSG00000007891	-0.023626466	0.879114475	0.999949957	5541.96074	5701.142855	6059.716394	5230.837706	5902.208549	6457.152123	Ctsd
ENSMUSG00000007892	-0.089730317	0.65357418	0.999949957	29243.95163	32111.45661	34388.6442	28721.03839	30667.05478	42501.95825	Rplp1
ENSMUSG00000007950	-0.125993978	0.460681312	0.999949957	589.6757225	519.3456031	649.3257079	675.6677793	612.6961523	630.462097	Abhd8
ENSMUSG00000007987	-0.060908648	0.793361048	0.999949957	214.067153	223.636576	235.4914176	184.8200668	220.8442272	298.2831427	Ift22
ENSMUSG00000008035	-0.069837248	0.699498144	0.999949957	573.8188964	604.136722	522.2194616	678.2466639	581.4261733	523.1253601	Mid1ip1
ENSMUSG00000008036	-0.006648632	0.970268567	0.999949957	1252.689266	1471.125912	1327.225688	1172.532889	1341.677539	1556.947616	Ap2s1
ENSMUSG00000008090	-0.039362386	0.905659607	0.999949957	130.8188157	181.2410166	90.64941597	191.6970926	104.5589925	116.3756201	Fgfrl1
ENSMUSG00000008129	-0.53591945	0.252108357	0.999949957	19.82103269	18.01811276	20.69171452	16.33293614	25.40685799	44.06455517	4930432K21Rik
ENSMUSG00000008136	0.301320244	0.510367163	0.999949957	34.68680721	13.77855682	30.5449119	24.0695901	17.58936322	22.59720778	Fhl2
ENSMUSG00000008140	-0.014261675	0.920787443	0.999949957	1453.872748	1624.809815	1502.612602	1554.207818	1562.521766	1509.49348	Emc10
ENSMUSG00000008153	0.13747035	0.809830866	0.999949957	20.81208432	49.81478234	16.75043556	46.41992377	18.56655007	13.55832467	Clstn3
ENSMUSG00000008167	-0.089381908	0.713071367	0.999949957	86.2214922	83.73122989	82.76685806	93.69947575	78.17494767	97.16799345	Fbxw9
ENSMUSG00000008193	0.009310954	0.959343772	0.999949957	5190.13741	4294.670171	5203.473541	5250.609155	5283.649275	4058.458517	Spib
ENSMUSG00000008200	-0.109798613	0.560559921	0.999949957	1527.210569	1687.343266	1183.369006	1506.928266	1698.350738	1539.99971	Fnbp4
ENSMUSG00000008206	-0.182097897	0.311150017	0.999949957	456.8748035	409.1171486	465.0709167	436.6911347	532.566831	542.3329867	Cers4
ENSMUSG00000008226	-0.015037241	0.967155484	0.999949957	334.9754524	551.1422727	186.2254306	475.3744045	263.8404484	343.4775582	Scrn3
ENSMUSG00000008301	-0.051702807	0.76525716	0.999949957	520.3021081	542.6631608	549.8084143	546.7235466	495.4337308	630.462097	Phax
ENSMUSG00000008305	0.076813637	0.696468724	0.999949957	259.6555282	231.0557989	247.3152544	268.204004	215.9582929	214.6734739	Tle1
ENSMUSG00000008307	-0.190842832	0.62573041	0.999949957	33.69575557	28.61700262	22.66235399	25.78884654	42.99622122	28.24650972	1700109H08Rik
ENSMUSG00000008318	0.107505916	0.487833752	0.999949957	716.5303317	799.1562954	701.547654	679.9659204	675.2361105	702.7731619	Relt
ENSMUSG00000008333	-0.079054078	0.719093254	0.999949957	841.4028377	986.7566459	966.5986638	809.7697813	869.6962928	1274.482519	Snrpb2
ENSMUSG00000008348	0.017203238	0.915707319	0.999949957	2065.351606	2227.886648	1924.32945	2074.28289	2243.620998	1824.724528	Ubc
ENSMUSG00000008373	-0.086632733	0.59746336	0.999949957	800.7697206	987.8165349	863.1400912	906.0481417	922.4643825	987.4979799	Prpf31
ENSMUSG00000008384	-0.144442016	0.524080682	0.999949957	250.7360635	310.5474729	344.8619086	297.4313634	294.1332406	411.2691816	Sertad1
ENSMUSG00000008393	0.103504801	0.747748076	0.999949957	1538.112137	2002.130294	928.171194	1966.829363	1164.80672	1025.913233	Carhsp1
ENSMUSG00000008398	0.019419235	0.905540332	0.999949957	1106.013624	931.6424186	1110.455346	1014.361297	1111.061444	980.7188176	Elk3
ENSMUSG00000008429	0.077667929	0.605717408	0.999949957	954.382724	895.6061931	901.567561	868.2245001	919.5328219	819.148782	Herpud2
ENSMUSG00000008435	-0.078744979	0.726051765	0.999949957	175.4161393	203.4986853	201.0052267	226.0822213	159.2814559	227.1019382	Rdh13
ENSMUSG00000008450	-0.027928834	0.89432171	0.999949957	386.5101374	521.4653811	422.702168	459.0414684	378.1713093	519.7357789	Nutf2
ENSMUSG00000008475	-0.061398569	0.78193608	0.999949957	6588.511266	6936.973413	7633.272017	5612.512635	6924.34599	9543.930705	Arpc5
ENSMUSG00000008496	0.040308613	0.866440777	0.999949957	2480.602241	1996.83085	2028.773342	2512.693281	2368.700914	1443.961577	Pou2f2
ENSMUSG00000008540	0.076863136	0.774706208	0.999949957	533.1857793	676.209173	663.1201842	408.3234035	546.2474468	822.5383631	Mgst1
ENSMUSG00000008575	0.059576505	0.779513866	0.999949957	322.0917812	253.3134676	323.1848743	300.8698763	323.448846	237.2706817	Nfib
ENSMUSG00000008604	0.115323453	0.51994901	0.999949957	673.9151114	749.3415131	704.5036133	756.4728317	633.2170761	572.8392172	Ubqln4
ENSMUSG00000008658	0.306726354	0.45960343	0.999949957	29.73154903	21.19777972	25.61831321	22.35033367	23.4524843	15.81804544	Rbfox1
ENSMUSG00000008668	-0.194770507	0.482376924	0.999949957	18676.36805	21641.8732	23483.12534	17591.43185	19427.45168	36006.39087	Rps18
ENSMUSG00000008682	-0.05305695	0.804217851	0.999949957	15325.62248	16097.59392	18883.65279	14605.08342	15272.45321	22315.87254	Rpl10
ENSMUSG00000008683	-0.146088759	0.570396805	0.999949957	15984.67181	17208.35758	19761.57268	14566.40015	16355.17624	27678.18995	Rps15a
ENSMUSG00000008690	-0.06053223	0.742298304	0.999949957	1937.505945	2410.187554	1825.797476	2203.227122	1894.765294	2339.940865	Ncaph2
ENSMUSG00000008730	0.050687642	0.858141264	0.999949957	3750.139385	3086.396727	2719.482479	4127.075074	3236.442833	1860.880061	Hipk1
ENSMUSG00000008734	0.070059714	0.785414712	0.999949957	155.5951066	116.5877885	168.4896753	157.3119639	154.3955216	107.3367369	Gprc5b
ENSMUSG00000008763	0.088070349	0.614498922	0.999949957	993.0337377	877.5880804	966.5986638	1001.466874	898.0347113	768.3050645	Man1a2
ENSMUSG00000008822	-0.196477194	0.446785308	0.999949957	182.3535007	255.4332456	217.7556623	214.9070545	205.2092376	332.1789543	Acyp1
ENSMUSG00000008843	0.020517882	0.982974758	0.999949957	696.709299	1463.70669	130.0622055	1276.547904	444.6200149	536.6836847	Cldn13
ENSMUSG00000008845	-0.193875489	0.552124305	0.999949957	719.5034866	370.9611451	447.3351614	747.8765496	657.6467472	352.5164413	Cd163
ENSMUSG00000008855	0.062717775	0.747702556	0.999949957	982.1321697	834.1326319	984.3344191	989.4320788	973.2780984	717.461347	Hdac5
ENSMUSG00000008859	0.083659552	0.635493164	0.999949957	927.6243299	766.2997368	942.9509901	786.5598194	777.8407293	925.3556585	Rala
ENSMUSG00000008892	0.051096742	0.740016419	0.999949957	1332.964448	1438.269354	1293.724817	1259.355339	1239.072921	1425.883811	Vdac3
ENSMUSG00000008958	-0.095260676	0.565459042	0.999949957	577.7831029	678.328951	660.164225	643.8615352	668.3958025	735.5391132	Vps72
ENSMUSG00000008976	0.035888701	0.809975752	0.999949957	989.0695312	1014.31376	909.4501189	974.8183991	952.7571747	912.9271943	Gabpa
ENSMUSG00000008999	0.296799869	0.552052765	0.999949957	25.7673425	13.77855682	26.60363295	20.63107723	9.771868458	23.72706817	Bmp7
ENSMUSG00000009013	0.358275488	0.078544824	0.999949957	1716.501431	1890.841951	2092.819125	1592.891088	1148.194544	1706.089187	Dynll1
ENSMUSG00000009030	0.00575361	0.976650749	0.999949957	632.2909428	572.3400524	622.7220749	500.3036228	594.1296023	727.6300905	Pdcl
ENSMUSG00000009035	0.513340062	0.012461252	0.999949957	779.9576363	711.1855096	755.7402397	609.4764065	561.8824364	401.1004381	Tmem184b
ENSMUSG00000009073	0.033535459	0.862551272	0.999949957	886.9912128	845.7914108	779.3879134	954.1873219	837.4491269	660.9683275	Nf2
ENSMUSG00000009076	-0.064845095	0.743789036	0.999949957	273.5302511	302.068361	282.786765	272.5021451	270.6807563	355.9060225	Zmat5
ENSMUSG00000009079	-0.047253782	0.791298617	0.999949957	4706.504212	4916.825006	4167.902495	5361.501195	4906.455153	3980.49815	Ewsr1
ENSMUSG00000009090	0.042203341	0.863320313	0.999949957	2072.288968	2171.712532	1915.461572	2629.602719	1987.598044	1362.611629	Ap1b1
ENSMUSG00000009092	-0.56181422	0.057356341	0.999949957	133.7919707	100.6894537	132.032845	144.4175406	140.7149058	257.6081687	Derl3
ENSMUSG00000009112	-0.074030585	0.75255092	0.999949957	912.7585553	1133.021326	738.9898041	1209.496903	915.6240745	804.4605969	Bcl2l13
ENSMUSG00000009145	-0.437325178	0.162511472	0.999949957	39.64206538	37.09611451	36.45683034	49.85843664	43.97340806	59.88260061	Dqx1
ENSMUSG00000009207	-0.188891616	0.412238138	0.999949957	238.8434439	306.3079169	194.1079885	310.3257867	250.1598325	281.3352368	Lnpk
ENSMUSG00000009246	-0.54820608	0.261057022	0.999949957	9.910516345	16.95822377	12.8091566	19.77144901	15.63498953	22.59720778	Trpm5
ENSMUSG00000009281	0.090760172	0.692594595	0.999949957	490.5705591	526.764826	728.151287	460.7607248	526.7037099	653.0593048	Rarres2
ENSMUSG00000009291	-0.019631373	0.894514953	0.999949957	1814.615543	1721.259713	2008.081628	1831.867732	1923.103713	1865.399502	Pttg1ip
ENSMUSG00000009292	0.175083798	0.33576851	0.999949957	1117.906244	951.7803094	1062.174678	918.0829367	1063.179288	792.0321326	Trpm2
ENSMUSG00000009293	0.015149189	0.922418886	0.999949957	1076.282075	1139.38066	1196.178163	1028.974977	1146.24017	1202.171454	Ube2g2
ENSMUSG00000009350	-0.629269976	0.354793358	0.999949957	501.472127	740.8624012	207.9024649	389.4115827	1253.730723	599.9558665	Mpo
ENSMUSG00000009376	0.370489072	0.110506667	0.999949957	313.1723165	226.816243	317.2729559	233.8188753	250.1598325	178.5179415	Met
ENSMUSG00000009406	-0.017601921	0.929929322	0.999949957	242.8076504	200.3190183	225.6382202	202.8722594	252.1142062	222.5824966	Elk1
ENSMUSG00000009418	0.17101884	0.578302149	0.999949957	591.6578258	438.7940402	491.6745497	584.5471882	520.8405888	245.1797044	Nav1
ENSMUSG00000009470	0.055104191	0.774755315	0.999949957	2171.394131	2077.382412	1966.698199	2364.837227	2023.753958	1591.973288	Tnpo1
ENSMUSG00000009535	-0.164017441	0.439346751	0.999949957	608.5057036	780.0782936	587.2505643	609.4764065	731.9129475	873.3820806	Rnmt
ENSMUSG00000009545	-0.167237006	0.72776411	0.999949957	18.82998105	10.59888986	16.75043556	15.47330792	18.56655007	18.07776622	Kcnq1
ENSMUSG00000009549	-0.081690236	0.729261704	0.999949957	1350.803378	1422.371019	1551.878589	1170.813633	1348.517847	2059.735489	Srp14
ENSMUSG00000009555	-0.050210232	0.728290598	0.999949957	1650.100971	1660.846041	1653.366522	1583.435177	1765.77663	1791.958577	Cdk9
ENSMUSG00000009563	-0.084455736	0.656321724	0.999949957	413.2685316	452.572597	510.3956247	426.3755961	481.753115	552.5017302	Tor2a
ENSMUSG00000009566	-0.11495881	0.631417304	0.999949957	332.9933492	483.3093776	313.3316769	483.9706867	390.8747383	346.8671394	Fpgs
ENSMUSG00000009569	-0.100187678	0.730387423	0.999949957	336.9575557	290.4095821	316.2876362	447.8663015	365.4678803	196.5957077	Mkl2
ENSMUSG00000009575	-0.10315796	0.723035627	0.999949957	1261.608731	1728.678936	935.0684321	1866.252861	1364.152837	984.1083988	Cbx5
ENSMUSG00000009585	0.060373256	0.642836288	0.999949957	5422.043492	5324.882265	5364.080658	5243.732129	5071.59973	5135.215468	Apobec3
ENSMUSG00000009614	-0.014527777	0.963344726	0.999949957	100.0962151	69.95267307	88.67877649	85.96282179	117.2624215	57.62287984	Sardh
ENSMUSG00000009621	0.015178673	0.94987678	0.999949957	1383.508082	1090.625767	1342.005484	1481.139419	1431.578729	862.0834768	Vav2
ENSMUSG00000009630	0.070273927	0.621128271	0.999949957	1090.156798	1065.188431	1063.159998	996.3091045	1013.342759	1056.419464	Ppp2cb
ENSMUSG00000009633	0.00646199	0.981641276	0.999949957	251.7271152	267.0920245	380.3334192	228.661106	257.9773273	410.1393212	G0s2
ENSMUSG00000009640	-0.123530548	0.466955696	0.999949957	306.234955	326.4458077	298.5518809	342.9916589	348.855704	322.0102108	Dmap1
ENSMUSG00000009647	0.030160872	0.88053879	0.999949957	291.3691805	262.8524685	253.2271729	280.238799	290.2244932	219.1929155	Mcu
ENSMUSG00000009654	0.059115579	0.88320818	0.999949957	112.9798863	50.87467132	68.97238172	106.593899	74.26620028	41.80483439	Oit3
ENSMUSG00000009681	0.184660487	0.475230005	0.999949957	517.3289532	402.7578147	572.4707683	517.4961872	497.3881045	297.1532823	Bcr
ENSMUSG00000009687	0.1310591	0.476995987	0.999949957	2037.60216	2187.610867	2508.624055	1709.800525	2181.08104	2259.720778	Fxyd5
ENSMUSG00000009731	-0.227701601	0.542603459	0.999949957	28.7404974	21.19777972	36.45683034	32.66587228	38.11028699	30.5062305	Kcnd1
ENSMUSG00000009733	-0.023581079	0.910655215	0.999949957	135.7740739	119.7674554	130.0622055	129.8038609	128.0114768	134.4533863	Tfcp2
ENSMUSG00000009739	-0.381280631	0.060779272	0.999949957	412.2774799	322.2062517	354.715106	482.2514302	540.3843257	395.4511361	Pou6f1
ENSMUSG00000009741	-0.088948641	0.657026965	0.999949957	1677.850417	1868.584282	1261.209266	1869.691374	1694.441991	1547.908733	Ubp1
ENSMUSG00000009772	0.295749185	0.143986589	0.999949957	781.9397396	681.508618	897.6262821	765.0691139	583.380547	573.9690776	Nuak2
ENSMUSG00000009828	-0.10077582	0.68850757	0.999949957	141.7203837	129.3064563	118.2383687	175.3641564	129.9658505	110.7263181	Ick
ENSMUSG00000009863	-0.17093939	0.350785491	0.999949957	1148.628844	1243.249781	1240.517551	1153.621068	1324.088176	1613.440635	Sdhb
ENSMUSG00000009876	-0.159485669	0.748948892	0.999949957	12.88367125	15.89833479	17.7357553	12.03479505	15.63498953	24.85692856	Cox4i2
ENSMUSG00000009894	0.04379567	0.821779823	0.999949957	204.1566367	184.4206836	220.7116215	187.3989515	195.4373692	209.024172	Snap47
ENSMUSG00000009905	-0.144704376	0.411856689	0.999949957	364.7070015	357.1825883	365.5536231	357.6053386	399.6694199	446.2948536	Kdsr
ENSMUSG00000009907	0.065928944	0.642420924	0.999949957	1799.749768	1632.229038	1793.281925	1646.188037	1651.445769	1694.790583	Vps4b
ENSMUSG00000009927	-0.182669561	0.507703767	0.999949957	13163.14781	15001.66871	16425.28005	12035.65468	13728.498	24846.75981	Rps25
ENSMUSG00000009995	-0.173041886	0.397694927	0.999949957	775.0023781	872.2886354	785.2998318	725.5262159	905.8522061	1112.912483	Taz
ENSMUSG00000010021	-0.193833452	0.516567303	0.999949957	56.48994316	47.69500437	54.19258564	48.1391802	60.58558444	73.44092528	Kif19a
ENSMUSG00000010025	0.09083431	0.548738785	0.999949957	739.3245193	817.1744082	799.0943082	756.4728317	709.4376501	745.7078567	Aldh3a2
ENSMUSG00000010045	0.211482372	0.259208299	0.999949957	423.1790479	468.4709318	440.4379233	417.7793139	411.3956621	319.7504901	Tmem115
ENSMUSG00000010047	0.113519211	0.537316108	0.999949957	293.3512838	325.3859187	344.8619086	317.2028124	305.8594827	266.6470518	Hyal2
ENSMUSG00000010048	-0.029070336	0.937541549	0.999949957	1087.183643	1916.279287	633.5605921	1734.729744	939.0765588	1036.081977	Ifrd2
ENSMUSG00000010051	0.096865704	0.777933737	0.999949957	41.62416865	44.51533741	34.48619086	36.10438515	46.9049686	29.37637011	Hyal1
ENSMUSG00000010054	-0.102154227	0.613056872	0.999949957	430.1164094	567.0406075	491.6745497	489.9880842	480.7759281	628.2023762	Tusc2
ENSMUSG00000010057	0.132667522	0.517963718	0.999949957	242.8076504	280.8705813	304.4637993	238.9766446	224.7529745	292.6338407	Nprl2
ENSMUSG00000010067	-0.095830789	0.622844622	0.999949957	233.8881857	234.2354659	275.8895269	259.6077218	240.3879641	296.0234219	Rassf1
ENSMUSG00000010095	-0.04587091	0.760679617	0.999949957	2158.51046	2252.264095	2032.714621	2383.749048	2041.343321	2225.824966	Slc3a2
ENSMUSG00000010097	-0.039803632	0.778189646	0.999949957	2296.266637	2491.799006	2221.896011	2347.644663	2444.921488	2413.381791	Nxf1
ENSMUSG00000010110	-0.084542419	0.579415443	0.999949957	925.6422266	928.4627517	911.4207584	913.7847956	956.6659221	1063.198626	Stx5a
ENSMUSG00000010142	-0.0655962	0.706361453	0.999949957	2373.568665	1971.393514	2522.418531	2173.999763	2385.313091	2629.185125	Tnfrsf13b
ENSMUSG00000010154	-0.337767872	0.515615299	0.999949957	16.84787779	41.33567045	12.8091566	42.98141089	24.42967115	21.46734739	Spire2
ENSMUSG00000010175	0.084361773	0.76671287	0.999949957	115.9530412	87.97078583	81.78153832	101.4361297	101.627432	65.53190256	Prox1
ENSMUSG00000010277	0.002529058	0.99087595	0.999949957	2833.416623	2575.530236	2574.640478	3153.116303	2926.674603	1887.99671	2610507B11Rik
ENSMUSG00000010290	-0.207215088	0.285607859	0.999949957	268.5749929	284.0502482	279.8308058	287.975453	297.0648011	377.3733699	AI597479
ENSMUSG00000010307	-0.05367486	0.772102934	0.999949957	634.2730461	636.9932805	694.6504159	576.8105342	672.3045499	793.161993	Tmem86a
ENSMUSG00000010358	0.476798662	0.024812345	0.999949957	987.0874279	1261.267893	1142.970897	658.4752149	777.8407293	1002.186165	Ifi35
ENSMUSG00000010362	-0.191619968	0.4324218	0.999949957	286.4139224	319.0265848	281.8014453	281.9580555	277.5210642	455.3337367	Rdm1
ENSMUSG00000010376	-0.01669714	0.928322928	0.999949957	1694.698295	1844.206836	1946.991804	1650.486178	1672.94388	2228.084687	Nedd8
ENSMUSG00000010392	-0.037897706	0.820666498	0.999949957	743.2887258	681.508618	746.872362	784.8405629	790.5441583	653.0593048	Gosr1
ENSMUSG00000010406	-0.042916205	0.844602125	0.999949957	817.6175984	986.7566459	894.6703229	737.561011	862.8559849	1181.833967	Mrpl52
ENSMUSG00000010453	0.03776328	0.822455578	0.999949957	895.9106775	834.1326319	847.3749754	930.1177318	848.1981822	731.0196716	Kansl3
ENSMUSG00000010517	-0.041629302	0.787110905	0.999949957	669.9509049	747.2217351	684.7972185	728.9647288	689.8939132	744.5779963	Faf1
ENSMUSG00000010529	0.037741383	0.939516238	0.999949957	22.79418759	18.01811276	11.82383687	17.19256436	11.72624215	22.59720778	Gm266
ENSMUSG00000010538	0.028002464	0.948196029	0.999949957	25.7673425	26.49722465	37.44215008	24.0695901	19.54373692	45.19441556	Tsacc
ENSMUSG00000010554	0.07905292	0.660528896	0.999949957	527.2394695	642.2927255	599.0744012	623.230458	503.2512256	546.8524282	Mettl16
ENSMUSG00000010607	-0.165031761	0.511241125	0.999949957	290.3781289	291.4694711	269.9776084	241.5555292	281.4298116	433.8663893	Pigyl
ENSMUSG00000010608	0.015390085	0.941068886	0.999949957	2730.347253	3107.594507	2264.26476	3110.994521	2749.803784	2153.513901	Rbm25
ENSMUSG00000010609	0.04059712	0.787724274	0.999949957	872.1254383	923.1633068	907.4794795	846.7337946	939.0765588	841.7459898	Psen2
ENSMUSG00000010660	-0.062696009	0.812712687	0.999949957	79.28413076	66.77300611	76.85493963	79.08579605	88.92400297	64.40204217	Plcd1
ENSMUSG00000010663	-0.087871656	0.656773824	0.999949957	657.0672336	633.8136136	587.2505643	804.6120119	637.1258235	552.5017302	Fads1
ENSMUSG00000010721	-0.018522961	0.947819218	0.999949957	62.43625297	92.21034178	70.9430212	65.33174456	73.28901344	90.38883111	Lmbr1
ENSMUSG00000010751	-0.011449579	0.967806343	0.999949957	110.9977831	102.8092316	112.3264502	134.102002	122.1483557	71.1812045	Tnfrsf22
ENSMUSG00000010755	0.026917403	0.911174834	0.999949957	487.5974042	661.3707272	365.5536231	537.2676362	474.9128071	473.411503	Cars
ENSMUSG00000010797	0.667685223	0.152590925	0.999949957	21.80313596	24.37744668	37.44215008	10.31553861	22.47529745	20.337487	Wnt2
ENSMUSG00000010830	-0.237986273	0.598062329	0.999949957	23.78523923	15.89833479	14.77979608	17.19256436	21.49811061	25.98678895	Kdelr3
ENSMUSG00000010911	-0.01930336	0.940373552	0.999949957	265.601838	377.320479	304.4637993	275.0810297	257.9773273	428.2170874	Apip
ENSMUSG00000010914	-0.07349654	0.740066838	0.999949957	265.601838	362.4820332	281.8014453	327.518351	262.8632615	367.2046264	Pdhx
ENSMUSG00000010936	0.073113425	0.733616212	0.999949957	784.9128945	777.9585157	798.1089884	861.3474743	835.4947532	545.7225679	Vac14
ENSMUSG00000011008	-0.094106717	0.683752678	0.999949957	345.8770204	343.4040314	406.9370521	306.0276456	365.4678803	500.5281523	Mcoln2
ENSMUSG00000011096	-0.014500971	0.928408556	0.999949957	527.2394695	578.6993863	536.9992577	550.1620595	591.1980417	517.4760581	Akt1s1
ENSMUSG00000011114	-0.066576893	0.7614926	0.999949957	960.3290338	982.51709	1196.178163	943.012155	943.9624931	1402.156743	Tbrg1
ENSMUSG00000011148	0.080123382	0.691598803	0.999949957	334.9754524	327.5056967	354.715106	269.9232604	308.7910433	385.2823926	Adssl1
ENSMUSG00000011158	-0.129453547	0.45972655	0.999949957	792.8413076	895.6061931	680.8559395	881.9785516	894.1259639	814.6293404	Brf1
ENSMUSG00000011179	-0.172551953	0.616675056	0.999949957	3986.009674	6531.035931	2169.674065	5768.96497	3734.808125	4793.99763	Odc1
ENSMUSG00000011254	-0.155417087	0.543966317	0.999949957	246.771857	376.26059	254.2124926	281.9580555	283.3841853	412.399042	Thg1l
ENSMUSG00000011256	-0.029803255	0.893857874	0.999949957	1203.136684	1020.673093	1115.381944	1261.934224	1330.928484	814.6293404	Adam19
ENSMUSG00000011257	-0.10535038	0.760451459	0.999949957	3101.991616	4857.471223	2068.186132	5228.258821	3155.336325	2402.083187	Pabpc4
ENSMUSG00000011263	0.148832694	0.596549137	0.999949957	143.702487	90.0905638	145.8273213	132.3827456	120.193982	89.25897073	Exoc3l2
ENSMUSG00000011267	-0.095416337	0.614213639	0.999949957	222.9866178	193.9596844	227.6088597	229.5207342	217.9126666	241.7901232	Zfp296
ENSMUSG00000011306	0.010536726	0.943336709	0.999949957	780.948688	788.5574055	741.9457633	740.1398956	788.5897846	766.0453437	Sugp1
ENSMUSG00000011382	0.046633797	0.827551249	0.999949957	203.1655851	151.564125	196.078628	171.0660154	171.007698	192.0762661	Dhdh
ENSMUSG00000011427	0.0200464	0.925256555	0.999949957	254.7002701	219.3970201	271.9482479	283.6773119	203.2548639	248.5692856	Zfp790
ENSMUSG00000011658	-0.197295097	0.341655357	0.999949957	161.5414164	201.3789073	179.3281925	186.5393233	204.2320508	231.6213797	Fuz
ENSMUSG00000011752	0.157364472	0.489266281	0.999949957	570.8457414	485.4291556	672.9733816	401.4463778	530.6124573	620.2933535	Pgam1
ENSMUSG00000011831	0.136361606	0.577379579	0.999949957	541.1141924	648.6520594	387.2306574	571.6527649	458.3006307	403.3601588	Evi5
ENSMUSG00000011832	0.087009399	0.659024662	0.999949957	241.8165988	224.696465	244.3592952	247.5729268	229.6389088	190.9464057	Evi5l
ENSMUSG00000011837	0.052093063	0.77566562	0.999949957	329.0291426	324.3260297	285.7427243	275.0810297	303.9051091	327.6595128	Snapc2
ENSMUSG00000011877	0.040072843	0.854142799	0.999949957	809.6891854	712.2453985	781.3585529	887.1363209	802.2704004	549.112149	Git1
ENSMUSG00000011884	0.102741709	0.520505564	0.999949957	1921.649119	1810.290388	2070.156771	1945.338657	1847.860325	1608.921194	Gltp
ENSMUSG00000011958	0.104567358	0.58755651	0.999949957	1791.821355	1863.284837	2075.08337	1548.19042	1609.426735	2173.851388	Bnip2
ENSMUSG00000011960	0.056081894	0.757821072	0.999949957	1161.512516	1167.997663	1094.69023	1286.863442	1081.745838	923.0959378	Ccnt1
ENSMUSG00000012017	0.218866545	0.364274941	0.999949957	294.3423354	243.7744668	316.2876362	312.9046713	226.7073482	193.2061265	Scarf2
ENSMUSG00000012076	-0.018411865	0.919149992	0.999949957	272.5391995	288.2898042	283.7720848	292.2735941	255.0457668	308.4518862	Brms1l
ENSMUSG00000012114	0.058536201	0.777215976	0.999949957	970.2395501	876.5281914	902.5528808	1022.957579	949.8256141	665.4877691	Med15
ENSMUSG00000012117	-0.080884404	0.603855511	0.999949957	529.2215728	564.9208295	596.118442	594.8627268	586.3121075	606.7350289	Dhdds
ENSMUSG00000012123	-0.488027142	0.192645008	0.999949957	36.66891047	37.09611451	31.53023164	34.38512872	42.01903437	72.31106489	Crybg2
ENSMUSG00000012126	-0.209185672	0.360338244	0.999949957	100.0962151	114.4680105	111.3411305	108.3131555	136.8061584	132.1936655	Ubxn11
ENSMUSG00000012296	0.086415173	0.634577476	0.999949957	343.8949172	370.9611451	307.4197585	338.6935178	329.311967	293.7637011	Tjap1
ENSMUSG00000012350	0.199359772	0.521561868	0.999949957	86.2214922	66.77300611	114.2970897	96.2783604	78.17494767	57.62287984	Ehf
ENSMUSG00000012405	-0.119728364	0.616133878	0.999949957	7895.708372	8504.549223	9390.097111	7293.945429	7951.369365	12778.721	Rpl15
ENSMUSG00000012422	-0.009774843	0.961864687	0.999949957	952.4006207	1119.242769	1091.734271	890.5748337	975.2324721	1320.806795	Tmem167
ENSMUSG00000012428	-0.047556427	0.889954076	0.999949957	106.0425249	120.8273444	184.2547912	82.52430892	189.5742481	153.6610129	Steap4
ENSMUSG00000012429	-0.001548052	0.994334623	0.999949957	394.4385505	447.2731521	407.9223719	331.8164921	397.7150463	523.1253601	Mplkip
ENSMUSG00000012443	-0.137085644	0.707418721	0.999949957	974.2037567	1461.586912	473.9387944	1452.771688	902.9206455	842.8758501	Kif11
ENSMUSG00000012483	-0.180385126	0.568198877	0.999949957	331.0112459	559.6213846	359.6417047	381.6749287	340.0610223	695.9939996	Rpa3
ENSMUSG00000012519	0.389738883	0.06334925	0.999949957	164.5145713	164.2827928	153.7098793	116.9094376	115.3080478	136.7131071	Mlkl
ENSMUSG00000012535	-0.062991139	0.678286367	0.999949957	1242.77875	1293.064563	1193.222204	1384.001431	1319.202242	1190.87285	Tnpo3
ENSMUSG00000012609	0.085891691	0.729705164	0.999949957	180.3713975	186.5404615	192.1373491	226.9418495	167.0989506	131.0638051	Ttll5
ENSMUSG00000012640	-0.13246341	0.564591533	0.999949957	444.9821839	491.7884895	516.3075431	410.0426599	495.4337308	689.2148372	Zfp715
ENSMUSG00000012819	-0.05401309	0.873165879	0.999949957	64.41835624	38.15600349	50.25130668	43.84103911	46.9049686	68.92148372	Cdh23
ENSMUSG00000012848	-0.09106108	0.704393615	0.999949957	19616.87605	22471.76628	24291.08752	18738.17589	19746.99178	32221.35857	Rps5
ENSMUSG00000012889	-0.176022083	0.430198622	0.999949957	110.9977831	114.4680105	123.1649674	114.330553	135.8289716	144.6221298	Podnl1
ENSMUSG00000013033	-0.063119945	0.820054966	0.999949957	353.8054335	267.0920245	252.2418531	380.8153005	332.2435276	197.7255681	Adgrl1
ENSMUSG00000013076	0.214670683	0.392036493	0.999949957	341.9128139	246.9541337	307.4197585	293.1332223	295.1104274	183.037383	Amotl1
ENSMUSG00000013089	0.186837301	0.354093763	0.999949957	354.7964851	269.2118024	302.4931598	290.5543376	284.3613721	238.4005421	Etv5
ENSMUSG00000013150	0.090164603	0.736841253	0.999949957	75.31992422	62.53345017	67.00174224	67.051001	56.67683706	68.92148372	Gfod2
ENSMUSG00000013155	-0.234745372	0.440150306	0.999949957	52.52573663	75.252118	44.33938825	69.62988565	72.31182659	59.88260061	Enkd1
ENSMUSG00000013160	0.073829549	0.635149209	0.999949957	1229.895078	1290.944785	1409.007227	1165.655863	1229.301052	1340.014421	Atp6v0d1
ENSMUSG00000013236	-0.086790811	0.681787882	0.999949957	496.5168689	456.8121529	452.2617601	572.5123931	542.3386994	376.2435095	Ptprs
ENSMUSG00000013275	0.080827778	0.713108316	0.999949957	455.8837518	394.2787028	486.747951	484.8303149	459.2778175	318.6206297	Slc41a1
ENSMUSG00000013418	-0.064595368	0.893802863	0.999949957	18.82998105	28.61700262	11.82383687	22.35033367	24.42967115	14.68818506	B4galnt2
ENSMUSG00000013419	-0.034606837	0.883361368	0.999949957	113.970938	101.7493426	142.8713621	121.2075787	130.9430373	115.2457597	Zfp651
ENSMUSG00000013465	0.032305427	0.826126475	0.999949957	1288.367125	1286.705229	1412.948505	1286.863442	1249.821976	1363.741489	Nelfb
ENSMUSG00000013495	-0.215849756	0.264653289	0.999949957	254.7002701	233.1755769	196.078628	260.46735	271.6579431	262.1276102	Tmem175
ENSMUSG00000013523	0.360307601	0.381305772	0.999949957	32.70470394	39.21589248	26.60363295	21.49070545	18.56655007	37.28539283	Bcas1
ENSMUSG00000013539	-0.065330679	0.792986306	0.999949957	306.234955	496.0280454	331.0674322	418.6389421	319.5400986	447.424714	Tango2
ENSMUSG00000013584	-0.089997911	0.841921916	0.999949957	19.82103269	16.95822377	14.77979608	18.05219258	16.61217638	20.337487	Aldh1a2
ENSMUSG00000013593	-0.047098976	0.796162062	0.999949957	2082.199484	2346.594215	2501.726817	2178.297904	2162.51449	2821.261391	Ndufs2
ENSMUSG00000013611	-0.609127466	0.143822342	0.999949957	15.85682615	15.89833479	22.66235399	29.22735941	23.4524843	30.5062305	Snx31
ENSMUSG00000013622	-0.216381615	0.312262824	0.999949957	571.8367931	575.5197194	716.3274501	584.5471882	703.574529	879.0313826	Atraid
ENSMUSG00000013629	-0.026492518	0.928574763	0.999949957	869.1522834	1006.894537	735.0485252	1225.829839	909.7609535	521.9954997	Cad
ENSMUSG00000013646	0.036508408	0.840218471	0.999949957	389.4832923	469.5308208	425.6581272	464.1992377	400.6466068	386.412253	Sh3bp5l
ENSMUSG00000013662	-0.025750359	0.857869921	0.999949957	1035.648958	1011.134093	1064.145318	1018.659438	1055.361793	1093.704856	Atad1
ENSMUSG00000013663	0.114420403	0.520336605	0.999949957	3027.662743	2492.858895	2907.678549	2779.178028	2805.503434	2199.838177	Pten
ENSMUSG00000013698	0.172021919	0.358460042	0.999949957	1410.266476	1192.375109	1690.808672	1230.12798	1214.643249	1367.131071	Pea15a
ENSMUSG00000013701	-0.108712127	0.652179315	0.999949957	806.7160304	1043.990651	958.7161059	845.8741664	825.7228847	1359.222048	Timm23
ENSMUSG00000013707	-0.144968011	0.519964153	0.999949957	871.1343867	878.6479693	1076.954475	815.7871788	983.0499669	1328.715817	Tnfaip8l2
ENSMUSG00000013736	-0.090292809	0.673912562	0.999949957	827.5281148	933.7621966	821.7566622	763.3498575	812.0422689	1176.184665	Trnt1
ENSMUSG00000013787	0.07495753	0.65228742	0.999949957	2718.454633	2298.89921	2651.495417	2600.375359	2542.640173	2136.565995	Ehmt2
ENSMUSG00000013822	-0.161692878	0.505490179	0.999949957	597.6041356	721.7843994	605.9716394	594.0030986	587.2892943	973.9396553	Elof1
ENSMUSG00000013833	-0.113352965	0.602416504	0.999949957	585.711516	577.6394973	587.2505643	784.8405629	631.2627024	475.6712237	Med16
ENSMUSG00000013846	0.069104913	0.779646723	0.999949957	1889.935467	1637.528483	1703.617828	2082.019544	1807.795665	1094.834717	St3gal1
ENSMUSG00000013858	-0.052721769	0.728774667	0.999949957	1539.103188	1749.876716	1500.641962	1653.924691	1725.71197	1587.453846	Tmem259
ENSMUSG00000013878	-0.233314173	0.259375514	0.999949957	199.2013785	184.4206836	151.7392398	195.9952337	210.0951719	223.712357	Rnf170
ENSMUSG00000013921	-0.018766504	0.949429975	0.999949957	176.4071909	115.5278995	175.3869135	191.6970926	176.8708191	103.9471558	Clip3
ENSMUSG00000013973	0.080151471	0.689127209	0.999949957	215.0582047	218.3371311	177.357553	194.2759772	203.2548639	179.6478018	Dedd
ENSMUSG00000013974	0.537914467	0.041488838	0.999949957	247.7629086	287.2299152	309.390398	128.0846045	227.6845351	227.1019382	Mcemp1
ENSMUSG00000013997	-0.030260575	0.861805063	0.999949957	362.7248982	367.7814781	379.3480994	351.5879411	361.559133	421.4379251	Nit1
ENSMUSG00000014030	-0.139117473	0.607497509	0.999949957	5332.848845	4171.723049	4008.280698	6075.852244	5744.881467	3058.532073	Pax5
ENSMUSG00000014039	0.053077885	0.807593784	0.999949957	227.9418759	181.2410166	182.2841517	215.7666827	189.5742481	163.8297564	Prdm15
ENSMUSG00000014074	-0.062792086	0.763079043	0.999949957	576.7920513	706.9459536	498.5717878	650.7385609	523.7721494	686.9551165	Rnf168
ENSMUSG00000014075	0.183846019	0.479559845	0.999949957	159.5593131	145.2047911	194.1079885	109.1727837	148.5324006	183.037383	Tctex1d2
ENSMUSG00000014077	0.148617332	0.404290809	0.999949957	1613.432061	1500.802804	1453.346615	1484.577932	1499.981808	1134.37983	Chp1
ENSMUSG00000014158	-0.162558772	0.593982332	0.999949957	46.57942682	45.5752264	55.17790537	55.01620595	65.47151867	44.06455517	Trpv4
ENSMUSG00000014164	0.042316212	0.928112528	0.999949957	13.87472288	20.13789073	20.69171452	19.77144901	20.52092376	12.42846428	Klhl3
ENSMUSG00000014177	0.013671848	0.949549013	0.999949957	417.2327381	422.8957054	452.2617601	349.8686847	389.8975515	542.3329867	Tvp23b
ENSMUSG00000014195	-0.015862478	0.909217175	0.999949957	3035.591156	3244.320186	2963.841774	3079.188276	3239.374394	3026.895982	Dnajc7
ENSMUSG00000014226	0.064037717	0.789787813	0.999949957	1218.002459	1578.1747	1436.596179	1163.936607	1071.97397	1814.555785	Cacybp
ENSMUSG00000014232	0.026278092	0.902481768	0.999949957	251.7271152	253.3134676	281.8014453	240.695901	216.9354798	316.3609089	Cluap1
ENSMUSG00000014243	-0.363553368	0.226725386	0.999949957	75.31992422	81.61145192	67.98706198	70.48951387	87.94681612	132.1936655	Zswim7
ENSMUSG00000014245	-0.352491677	0.112993207	0.999949957	97.12306018	104.9290096	97.54665414	116.0498094	136.8061584	129.9339447	Pigl
ENSMUSG00000014294	-0.105994925	0.649723847	0.999949957	862.214922	1086.386211	985.3197388	859.6282179	901.9434587	1397.637301	Ndufa2
ENSMUSG00000014301	-0.165761441	0.494634651	0.999949957	183.3445524	227.876132	198.0492675	185.6796951	204.2320508	294.8935615	Pam16
ENSMUSG00000014303	0.304956414	0.28451645	0.999949957	121.899351	81.61145192	102.4732528	90.26096288	95.76431089	61.012461	Glis2
ENSMUSG00000014313	-0.125568882	0.609871984	0.999949957	1503.425329	1987.291849	1640.557365	1446.754291	1624.084538	2528.62755	Cox6c
ENSMUSG00000014329	0.030446747	0.890919693	0.999949957	253.7092184	226.816243	238.4473768	281.9580555	237.4564035	183.037383	Bicc1
ENSMUSG00000014349	0.097470771	0.502618434	0.999949957	1778.937684	1804.990943	1772.59021	1680.573166	1545.90959	1780.659973	Ube2z
ENSMUSG00000014353	-0.039195885	0.832277734	0.999949957	338.939659	358.2424772	298.5518809	313.7642995	377.1941225	332.1789543	Tmem87b
ENSMUSG00000014355	-0.026088452	0.911698432	0.999949957	1539.103188	1554.857142	1265.150545	1862.814348	1518.548358	1055.289603	Anapc1
ENSMUSG00000014361	0.011150451	0.953186257	0.999949957	1126.825708	859.5699676	851.3162543	977.3972837	1000.63933	837.2265482	Mertk
ENSMUSG00000014402	-0.110761671	0.533406091	0.999949957	749.2350356	811.8749632	830.6245398	823.5238327	759.2741792	1001.056305	Tsg101
ENSMUSG00000014418	0.027136979	0.871190119	0.999949957	647.1567173	604.136722	619.7661157	626.6689708	667.4186157	541.2031263	Hps5
ENSMUSG00000014426	0.035174905	0.872596217	0.999949957	571.8367931	503.4472683	557.6909722	604.3186372	598.0383496	389.8018342	Map3k4
ENSMUSG00000014444	0.108273659	0.725813345	0.999949957	723.4676932	714.3651765	550.793734	820.9449481	688.9167263	333.3088147	Piezo1
ENSMUSG00000014453	-0.125815873	0.472650138	0.999949957	2862.15712	2503.457785	2897.825352	2635.620116	2905.176493	3477.710277	Blk
ENSMUSG00000014470	-0.00792427	0.959650864	0.999949957	833.4744246	786.4376276	935.0684321	845.0145382	865.7875454	858.6938956	Rnf166
ENSMUSG00000014496	-0.274687474	0.104740167	0.999949957	459.8479584	482.2494886	459.1589983	502.8825075	576.540239	616.9037724	Ankrd28
ENSMUSG00000014498	-0.211597709	0.502313527	0.999949957	893.9285743	829.893076	689.7238172	1245.601288	1065.133662	482.4503861	Ankrd52
ENSMUSG00000014503	-0.069956048	0.742020623	0.999949957	190.2819138	175.9415717	144.8420016	187.3989515	185.6655007	162.699896	Pkd2l2
ENSMUSG00000014504	-0.021215868	0.921226504	0.999949957	636.2551493	861.6897456	668.0467829	656.7559585	650.8064393	891.4598469	Srp19
ENSMUSG00000014543	0.401671102	0.264552795	0.999949957	28.7404974	45.5752264	51.23662642	30.94661584	30.29279222	33.89581167	Klra17
ENSMUSG00000014547	0.313990557	0.23261028	0.999949957	150.6398484	117.6476774	148.7832806	119.4883223	133.8745979	81.349948	Wdfy2
ENSMUSG00000014550	-0.052584708	0.773840421	0.999949957	406.3311701	413.3567045	395.1132153	469.357007	431.9165859	357.0358829	Rbsn
ENSMUSG00000014551	0.146545965	0.474189274	0.999949957	327.0470394	342.3441425	380.3334192	299.1506198	269.7035694	380.7629511	Mrps25
ENSMUSG00000014554	-0.032674234	0.861021529	0.999949957	530.2126244	482.2494886	562.6175709	503.7421357	480.7759281	628.2023762	Dguok
ENSMUSG00000014592	-0.255535464	0.227230202	0.999949957	153.6130033	192.8997954	157.6511582	182.2411822	196.414556	223.712357	Camta1
ENSMUSG00000014599	0.374857724	0.185521942	0.999949957	1355.758636	1014.31376	1684.896753	1350.47593	1089.563333	685.8252561	Csf1
ENSMUSG00000014601	0.020200973	0.900812793	0.999949957	730.4050546	689.9877298	792.19707	737.561011	774.9091687	668.8773502	Strip1
ENSMUSG00000014606	0.009289973	0.95509544	0.999949957	1218.002459	1267.627227	1432.6549	1190.585082	1271.320086	1432.662973	Slc25a11
ENSMUSG00000014633	-0.267507134	0.310218936	0.999949957	160.5503648	284.0502482	180.3135122	248.432555	218.8898535	284.724818	Cmc2
ENSMUSG00000014668	-0.016145258	0.916673812	0.999949957	1025.738442	1087.4461	1014.879331	985.9935659	1027.023375	1151.327736	Chfr
ENSMUSG00000014686	-0.203388354	0.51610422	0.999949957	46.57942682	34.97633654	47.29534746	42.98141089	51.79090283	54.23329867	Ceacam16
ENSMUSG00000014748	-0.008477334	0.961562467	0.999949957	1142.682535	1064.128542	1124.249822	1240.443518	1176.532962	932.1348209	Tex261
ENSMUSG00000014763	-0.030814461	0.845928559	0.999949957	500.4810754	466.3511538	487.7332707	471.9358916	497.3881045	517.4760581	Fam120b
ENSMUSG00000014767	-0.083325339	0.609057766	0.999949957	454.8927002	509.8066022	449.3058009	483.1110585	495.4337308	519.7357789	Tbp
ENSMUSG00000014769	-0.094632315	0.704399129	0.999949957	2737.284614	3176.487291	3168.78828	2545.359153	2621.792307	4532.99988	Psmb1
ENSMUSG00000014773	0.154350351	0.47557819	0.999949957	612.4699101	506.6269353	689.7238172	624.9497144	568.7227443	430.4768082	Dll1
ENSMUSG00000014776	0.405476889	0.379801965	0.999949957	19.82103269	20.13789073	32.51555138	12.89442327	17.58936322	24.85692856	Nol3
ENSMUSG00000014778	0.202202907	0.291291605	0.999949957	932.579588	755.700847	792.19707	734.9821263	816.9282031	603.3454477	Fhod1
ENSMUSG00000014786	-0.237425915	0.514249184	0.999949957	37.65996211	22.2576687	36.45683034	32.66587228	42.99622122	38.41525322	Slc9a5
ENSMUSG00000014791	-0.425529613	0.113460886	0.999949957	72.34676932	108.1086766	67.98706198	110.0324119	103.5818057	119.7652012	Elmo3
ENSMUSG00000014813	0.202023251	0.699532058	0.999949957	19.82103269	14.8384458	19.70639478	24.0695901	14.65780269	7.909022722	Stc1
ENSMUSG00000014837	0.148847546	0.662910461	0.999949957	45.58837518	38.15600349	34.48619086	30.94661584	42.99622122	32.76595128	4931428F04Rik
ENSMUSG00000014850	-0.166990726	0.319589421	0.999949957	354.7964851	402.7578147	349.7885073	407.4637753	415.3044095	420.3080647	Msh3
ENSMUSG00000014852	0.599080918	0.169167921	0.999949957	25.7673425	45.5752264	25.61831321	21.49070545	27.36123168	14.68818506	Adamts13
ENSMUSG00000014856	-0.092989747	0.708722571	0.999949957	400.3848603	579.7592753	526.1607405	443.5681604	459.2778175	705.0328827	Tmem208
ENSMUSG00000014859	0.058471378	0.849849842	0.999949957	1623.342577	2481.200116	1180.413047	2313.259534	1475.552137	1284.651262	E2f4
ENSMUSG00000014867	0.099171189	0.510318019	0.999949957	2406.273368	2351.89366	2702.732044	2181.736417	2337.430935	2447.277602	Surf4
ENSMUSG00000014873	-0.096720925	0.614677278	0.999949957	300.2886452	335.9848085	323.1848743	329.2376075	299.9963617	397.7108569	Surf2
ENSMUSG00000014905	0.096723737	0.688545975	0.999949957	568.8636382	556.4417176	705.488933	489.128456	463.1865649	761.5259021	Dnajb9
ENSMUSG00000014907	0.200530969	0.369748377	0.999949957	210.1029465	251.1936897	200.019907	229.5207342	181.7567533	162.699896	Naf1
ENSMUSG00000014932	0.170220123	0.529166871	0.999949957	154.604055	132.4861232	183.2694714	107.4535272	128.0114768	184.1672434	Yes1
ENSMUSG00000014956	0.07367759	0.711256367	0.999949957	4330.895643	4987.837568	3619.079401	3919.045045	3559.891679	4815.464978	Ppp1cb
ENSMUSG00000014959	-0.02690297	0.85841023	0.999949957	1513.335846	1449.928133	1637.601406	1462.227599	1654.37733	1571.635801	Gorasp2
ENSMUSG00000014980	-0.130563339	0.577180049	0.999949957	189.2908622	253.3134676	218.740982	203.7318876	220.8442272	300.5428635	Tsen15
ENSMUSG00000015002	0.084940865	0.580310984	0.999949957	1689.743037	1476.425357	1672.087597	1577.41778	1571.316448	1412.325486	Efr3a
ENSMUSG00000015013	-0.107170381	0.703947739	0.999949957	308.2170583	382.6199239	382.3040587	294.8524787	299.9963617	562.6704737	Trappc2l
ENSMUSG00000015016	-0.020015517	0.921120816	0.999949957	186.3177073	215.1574641	218.740982	192.5567208	237.4564035	198.8554285	Acsf3
ENSMUSG00000015023	0.036792903	0.819737825	0.999949957	864.1970252	1013.253871	857.2281728	900.8903724	839.4035006	925.3556585	Ddx19a
ENSMUSG00000015027	-0.054444275	0.745383864	0.999949957	306.234955	327.5056967	307.4197585	319.7816971	333.2207144	324.2699316	Galns
ENSMUSG00000015053	0.352034306	0.167979821	0.999949957	195.237172	187.6003505	217.7556623	175.3641564	186.6426876	107.3367369	Gata2
ENSMUSG00000015083	-0.125975026	0.718409493	0.999949957	36.66891047	26.49722465	40.39810929	34.38512872	35.17872645	44.06455517	C8g
ENSMUSG00000015085	-0.108895617	0.764821022	0.999949957	30.72260067	40.27578147	54.19258564	48.1391802	54.72246337	31.63609089	Entpd2
ENSMUSG00000015087	-0.016807681	0.91408863	0.999949957	963.3021887	1126.661992	982.3637796	1023.817208	1005.525264	1079.016671	Rabl6
ENSMUSG00000015092	-0.037789425	0.847988847	0.999949957	1795.785562	1831.488168	2165.732786	1764.816731	1757.959136	2425.810255	Edf1
ENSMUSG00000015093	0.055085119	0.908829444	0.999949957	12.88367125	20.13789073	18.72107504	14.6136797	21.49811061	13.55832467	Clic3
ENSMUSG00000015094	-0.007700373	0.967922944	0.999949957	223.9776694	213.0376862	257.1684518	243.2747857	238.4335904	215.8033343	Npdc1
ENSMUSG00000015095	-0.144628888	0.360538636	0.999949957	642.2014591	700.5866197	627.6486736	733.2628699	766.1144871	677.9162334	Fbxw5
ENSMUSG00000015112	-0.033302433	0.888140214	0.999949957	128.8367125	107.0487876	120.2090081	101.4361297	124.1027294	140.1026882	Slc25a13
ENSMUSG00000015120	-0.041768985	0.760549794	0.999949957	2085.172639	2116.598305	1985.419274	2092.335082	2177.172293	2099.280603	Ube2i
ENSMUSG00000015126	-0.096671753	0.649881713	0.999949957	252.7181668	252.2535787	255.1978124	216.6263109	273.6123168	324.2699316	Tsr3
ENSMUSG00000015127	-0.124106765	0.579240408	0.999949957	182.3535007	175.9415717	176.3722332	236.3977599	186.6426876	158.1804544	Unkl
ENSMUSG00000015133	0.048768985	0.824201992	0.999949957	1036.64001	905.145194	1065.130638	1151.042184	1043.635551	710.6821846	Lrrk1
ENSMUSG00000015134	-0.078314641	0.770188134	0.999949957	66.40045951	65.71311713	67.98706198	62.75285991	83.0608819	65.53190256	Aldh1a3
ENSMUSG00000015143	0.1795366	0.417439795	0.999949957	2564.84163	2253.323984	2596.317512	2641.637514	2329.61344	1573.895522	Actn1
ENSMUSG00000015149	-0.008823003	0.95350117	0.999949957	968.2574469	965.5588662	974.4812217	994.5898481	1035.818057	894.849428	Sirt2
ENSMUSG00000015165	-0.082605867	0.551471915	0.999949957	5218.877907	5773.215306	5434.03836	5544.602005	5879.733251	5970.182295	Hnrnpl
ENSMUSG00000015176	0.039485848	0.855544146	0.999949957	1501.443226	1749.876716	1341.020165	1825.850335	1475.552137	1164.886061	Nolc1
ENSMUSG00000015189	-0.031834851	0.837488637	0.999949957	586.7025676	546.9027167	608.9275986	610.3360347	582.4033601	588.6572626	Casd1
ENSMUSG00000015202	0.393896248	0.070062453	0.999949957	340.9217623	273.4513584	334.0233915	270.7828886	258.9545141	190.9464057	Magi1
ENSMUSG00000015214	0.012881894	0.938495002	0.999949957	851.313354	742.9821791	858.2134925	864.7859872	837.4491269	727.6300905	Mtmr1
ENSMUSG00000015217	-0.348886755	0.596326263	0.999949957	509.4005401	1270.806894	272.9335677	1145.024786	661.5554946	807.8501781	Hmgb3
ENSMUSG00000015222	-0.071187378	0.821613725	0.999949957	39.64206538	37.09611451	49.26598694	40.40252624	44.95059491	47.45413633	Map2
ENSMUSG00000015224	-0.236959074	0.667198354	0.999949957	16.84787779	6.359333916	29.55959216	18.91182079	25.40685799	18.07776622	Cyp2j9
ENSMUSG00000015243	0.073808265	0.718090908	0.999949957	1543.067395	1279.286006	1239.532231	1432.140611	1417.898113	1007.835467	Abca1
ENSMUSG00000015247	-0.065931912	0.77482162	0.999949957	432.0985126	457.8720419	544.8818156	402.306006	456.346257	645.1502821	Nipsnap3b
ENSMUSG00000015289	-0.112973482	0.637707464	0.999949957	381.5548793	473.7703767	443.3938825	371.3593901	413.3500358	621.4232139	Lage3
ENSMUSG00000015290	-0.063455019	0.726002549	0.999949957	529.2215728	662.4306162	525.1754208	581.9683035	564.8139969	647.4100029	Ubl4a
ENSMUSG00000015291	-0.181141327	0.279437852	0.999949957	1824.526059	1869.644171	1513.451119	1846.481412	2145.902313	1911.723778	Gdi1
ENSMUSG00000015305	0.237113318	0.340142361	0.999949957	839.4207344	606.2565	714.3568106	708.3336515	701.6201553	421.4379251	Sash1
ENSMUSG00000015312	-0.290337689	0.211831887	0.999949957	426.1522028	425.0154834	475.9094339	411.7619164	508.1371598	705.0328827	Gadd45b
ENSMUSG00000015314	-0.232610154	0.268290208	0.999949957	945.4632593	958.1396433	1047.394882	924.1003342	1086.631773	1458.649762	Slamf6
ENSMUSG00000015316	-0.098040961	0.622340209	0.999949957	227.9418759	200.3190183	209.8731044	204.5915159	219.8670403	259.8678895	Slamf1
ENSMUSG00000015335	-0.175812758	0.47460443	0.999949957	137.7561772	162.1630148	131.0475253	144.4175406	205.2092376	136.7131071	Zdhhc12
ENSMUSG00000015337	0.098087371	0.666639348	0.999949957	120.9082994	142.0251241	154.695199	114.330553	130.9430373	145.7519902	Endog
ENSMUSG00000015340	0.32654097	0.025315496	0.999949957	5007.783909	4468.491965	4810.330965	3598.40372	4071.937587	3722.889982	Cybb
ENSMUSG00000015341	0.09396727	0.551961925	0.999949957	1105.022572	1208.273444	1110.455346	1019.519066	1007.479638	1181.833967	Golga7
ENSMUSG00000015342	-0.160880791	0.715065423	0.999949957	227.9418759	462.1115979	134.0034845	476.2340327	269.7035694	173.9984999	Xk
ENSMUSG00000015354	0.297370632	0.292651944	0.999949957	127.8456608	79.49167395	147.7979608	97.13798862	101.627432	90.38883111	Pcolce2
ENSMUSG00000015355	0.017151077	0.943672246	0.999949957	1335.937603	1316.382121	1581.438181	1110.639658	1166.761094	1908.334197	Cd48
ENSMUSG00000015357	0.050912458	0.749895958	0.999949957	568.8636382	609.4361669	523.2047813	547.5831748	543.3158863	551.3718698	Clpx
ENSMUSG00000015363	-0.066351501	0.714799749	0.999949957	1024.74739	1158.458662	1170.55985	1015.220925	1128.650807	1369.390791	Trabd
ENSMUSG00000015377	-0.036801765	0.845350457	0.999949957	247.7629086	253.3134676	230.5648189	226.9418495	277.5210642	246.3095648	Dennd6b
ENSMUSG00000015396	-0.221579877	0.412905432	0.999949957	1265.572937	1410.71224	1667.160998	1221.531698	1424.738421	2420.160953	Cd83
ENSMUSG00000015437	0.29644759	0.319162403	0.999949957	109.0156798	81.61145192	113.31177	59.31434703	107.490553	81.349948	Gzmb
ENSMUSG00000015451	-1.085969523	0.031433406	0.999949957	7.928413076	9.539000873	12.8091566	17.19256436	21.49811061	25.98678895	C4a
ENSMUSG00000015452	-0.100957993	0.719397296	0.999949957	65.40940787	80.55156293	61.08982381	59.31434703	84.03806874	79.09022722	Ager
ENSMUSG00000015461	0.106950573	0.468671815	0.999949957	1152.593051	1086.386211	1220.811156	1101.183747	1073.928344	1037.211837	Atf6b
ENSMUSG00000015467	0.339137121	0.425120631	0.999949957	22.79418759	22.2576687	33.50087112	15.47330792	24.42967115	22.59720778	Egfl8
ENSMUSG00000015468	0.244184403	0.396146707	0.999949957	169.4698295	148.384458	188.1960701	182.2411822	154.3955216	89.25897073	Notch4
ENSMUSG00000015474	0.083851227	0.621963396	0.999949957	349.841227	330.6853636	366.5389428	339.5531461	310.745417	337.8282563	Ppt2
ENSMUSG00000015476	-0.136391406	0.655434246	0.999949957	69.37361441	54.05433828	62.07514355	62.75285991	88.92400297	51.97357789	Prrt1
ENSMUSG00000015478	0.031949179	0.853019589	0.999949957	462.8211133	525.704937	496.6011484	459.0414684	454.3918833	540.0732659	Rnf5
ENSMUSG00000015488	-0.022635676	0.898609947	0.999949957	494.5347656	541.6032718	498.5717878	555.3198288	556.9965021	445.1649932	Cacfd1
ENSMUSG00000015501	-0.005222803	0.979571087	0.999949957	1071.326817	808.6952963	969.554623	1020.378695	1068.065222	770.5647852	Hivep2
ENSMUSG00000015522	-0.063799116	0.694340811	0.999949957	931.5885364	859.5699676	783.3291924	913.7847956	945.9168668	830.4473859	Arnt
ENSMUSG00000015533	0.266551312	0.477789336	0.999949957	77.30202749	56.17411625	74.88430015	67.91062921	76.22057397	28.24650972	Itga2
ENSMUSG00000015536	-0.117532758	0.600992705	0.999949957	400.3848603	404.8775926	501.5277471	376.5171594	454.3918833	588.6572626	Mocs2
ENSMUSG00000015542	-0.072076226	0.754702796	0.999949957	160.5503648	208.7981302	188.1960701	173.6449	173.9392586	239.5304025	Nat9
ENSMUSG00000015568	0.002852125	0.986826935	0.999949957	565.8904833	524.645048	466.0562365	477.0936609	532.566831	544.5927075	Lpl
ENSMUSG00000015575	-0.07084987	0.719189978	0.999949957	1376.57072	1577.114811	1638.586726	1384.861059	1468.711829	1971.606379	Atp6v0e
ENSMUSG00000015579	0.317284136	0.245953025	0.999949957	97.12306018	93.27023076	122.1796476	90.26096288	97.71868458	62.14232139	Nkx2-5
ENSMUSG00000015597	0.040638761	0.83974057	0.999949957	1750.197186	1619.510371	1550.893269	1678.85391	1873.267183	1230.417964	Zfp318
ENSMUSG00000015605	0.073060995	0.717896753	0.999949957	1332.964448	1226.291557	1227.708395	1408.071021	1270.3429	919.7063566	Srf
ENSMUSG00000015619	-0.105368741	0.643544605	0.999949957	130.8188157	125.0669003	138.9300832	159.8908485	148.5324006	115.2457597	Gata3
ENSMUSG00000015647	-0.241922268	0.461495922	0.999949957	116.9440929	86.91089685	82.76685806	158.1715921	109.4449267	70.05134411	Lama5
ENSMUSG00000015653	0.288858174	0.505337823	0.999949957	68.38256278	24.37744668	30.5449119	36.10438515	33.22435276	31.63609089	Steap2
ENSMUSG00000015656	0.239386778	0.159099547	0.999949957	16489.11709	17643.97195	21096.68093	15893.66612	14125.23586	16767.12817	Hspa8
ENSMUSG00000015659	0.001540835	0.996205585	0.999949957	56.48994316	52.9944493	37.44215008	58.45471882	46.9049686	40.674974	Serac1
ENSMUSG00000015668	-0.081684253	0.679793508	0.999949957	321.1007296	394.2787028	323.1848743	343.8512872	332.2435276	423.6976458	Pdzd11
ENSMUSG00000015671	-0.087848014	0.693076677	0.999949957	1924.622274	2343.414548	2232.734528	1905.795759	1991.506792	3013.337657	Psma2
ENSMUSG00000015672	-0.068433703	0.765812778	0.999949957	387.5011891	444.0934851	358.6563849	349.0090565	361.559133	538.9434055	Mrpl32
ENSMUSG00000015697	0.051880931	0.778710228	0.999949957	731.3961062	793.8568505	683.8118987	804.6120119	728.0042001	596.5662854	Setdb1
ENSMUSG00000015702	-0.206889861	0.500235276	0.999949957	52.52573663	55.11422727	38.42746981	62.75285991	57.6540239	47.45413633	Anxa9
ENSMUSG00000015709	0.271321964	0.474661991	0.999949957	76.31097585	39.21589248	67.98706198	67.91062921	51.79090283	31.63609089	Arnt2
ENSMUSG00000015711	-0.211160161	0.268056338	0.999949957	289.3870773	335.9848085	289.6840032	374.797903	379.1484962	303.9324446	Prune1
ENSMUSG00000015714	0.028077624	0.848215889	0.999949957	1782.90189	1904.620508	1812.003	1680.573166	1785.320367	1928.671684	Cers2
ENSMUSG00000015733	0.09398726	0.654368749	0.999949957	4008.803861	3689.47356	4538.382717	3052.539802	3641.975374	4772.530283	Capza2
ENSMUSG00000015745	-0.020779021	0.913730008	0.999949957	1632.262042	1729.738825	1952.903722	1471.683509	1819.521907	2102.670184	Plekho1
ENSMUSG00000015747	0.113780791	0.603047278	0.999949957	239.8344955	239.5349108	264.06569	198.5741183	204.2320508	285.8546784	Vps45
ENSMUSG00000015748	0.069054857	0.676175119	0.999949957	559.9441735	677.269062	606.9569591	600.0204961	559.9280627	597.6961457	Prpf3
ENSMUSG00000015749	-0.138051156	0.504754234	0.999949957	3108.928977	3856.93602	2540.154287	3968.043854	3348.819321	3142.141742	Anp32e
ENSMUSG00000015750	0.014202592	0.931753151	0.999949957	555.9799669	539.4834938	595.1331223	556.179457	607.8102181	509.5670354	Aph1a
ENSMUSG00000015755	0.072711455	0.657532301	0.999949957	2501.414325	2211.988314	2172.630024	2376.872022	2240.689437	1928.671684	Tab2
ENSMUSG00000015757	0.009452212	0.950142541	0.999949957	926.6332782	1047.170318	958.7161059	993.7302199	927.3503167	992.0174215	Ppil4
ENSMUSG00000015759	-0.092323185	0.686248872	0.999949957	859.2417671	1071.547765	937.0390716	864.7859872	854.0613033	1340.014421	Cnih1
ENSMUSG00000015766	0.339609176	0.108673778	0.999949957	384.5280342	296.7689161	341.9059494	247.5729268	321.4944723	239.5304025	Eps8
ENSMUSG00000015776	0.0079283	0.962153217	0.999949957	587.6936192	695.2871748	614.839517	665.3522406	640.057384	580.7482399	Med22
ENSMUSG00000015790	0.01266938	0.939178477	0.999949957	591.6578258	527.824715	613.8541973	529.5309822	600.9699102	588.6572626	Surf1
ENSMUSG00000015804	-0.014781346	0.949640102	0.999949957	852.3044056	954.9599763	1077.939794	789.9983322	836.47194	1290.300564	Med28
ENSMUSG00000015806	-0.056260746	0.776668874	0.999949957	873.11649	1010.074204	1006.996773	865.6456154	910.7381403	1230.417964	Qdpr
ENSMUSG00000015837	0.067070694	0.626678064	0.999949957	4247.647305	4067.853928	4546.265275	4087.532176	4034.804486	4155.62651	Sqstm1
ENSMUSG00000015839	0.098458583	0.505243142	0.999949957	1235.841388	1360.897458	1261.209266	1247.320544	1135.491115	1220.24922	Nfe2l2
ENSMUSG00000015843	-0.44744616	0.232429551	0.999949957	26.75839413	23.31755769	38.42746981	49.85843664	32.24716591	38.41525322	Rxrg
ENSMUSG00000015846	0.209650445	0.39282732	0.999949957	1339.90181	1019.613204	1281.90098	1296.319353	1125.719246	725.3703697	Rxra
ENSMUSG00000015850	0.060199113	0.841250825	0.999949957	122.8904027	81.61145192	85.72281728	77.36653961	123.1255426	77.96036684	Adamtsl4
ENSMUSG00000015854	0.354882709	0.08593302	0.999949957	2170.403079	1856.925503	2311.560107	1276.547904	1906.491536	1775.010671	Cd5l
ENSMUSG00000015869	0.064645938	0.661637514	0.999949957	821.581805	781.1381826	817.8153832	790.8579605	740.7076291	782.9932495	Prpsap1
ENSMUSG00000015880	-0.13779855	0.694658667	0.999949957	448.9463904	650.7718374	237.4620571	665.3522406	426.0534648	378.5032303	Ncapg
ENSMUSG00000015882	-0.10889418	0.576370854	0.999949957	233.8881857	200.3190183	197.0639478	220.0648238	214.0039192	247.4394252	Lcorl
ENSMUSG00000015889	0.028258876	0.851123622	0.999949957	1232.868233	1212.513	1352.844001	1202.619877	1322.133802	1199.911733	Lta4h
ENSMUSG00000015932	0.073078183	0.743678235	0.999949957	2078.235277	1824.068945	2251.455603	1471.683509	1910.400284	2469.87481	Dstn
ENSMUSG00000015937	0.053545269	0.720336303	0.999949957	3600.490588	3431.920536	3720.567334	3294.954959	3803.211204	3263.036803	H2afy
ENSMUSG00000015942	0.013188551	0.946531188	0.999949957	309.20811	305.2480279	274.9042071	257.0288371	342.015396	282.4650972	Gtf2ird2
ENSMUSG00000015943	-0.280781108	0.248819495	0.999949957	164.5145713	242.7145778	152.7245595	204.5915159	223.7757877	251.9588667	Bola1
ENSMUSG00000015944	-0.181017349	0.574192029	0.999949957	203.1655851	171.7020157	180.3135122	283.6773119	233.5476562	110.7263181	Gatsl2
ENSMUSG00000015950	0.061909839	0.671945984	0.999949957	2936.485993	2716.495471	3146.125926	2694.074835	2908.108053	2828.040553	Ncf1
ENSMUSG00000015957	0.327658365	0.304888955	0.999949957	45.58837518	60.4136722	73.89898041	50.71806486	53.74527652	38.41525322	Wnt11
ENSMUSG00000015961	-0.093403489	0.552818236	0.999949957	1345.84812	1482.784691	1361.711879	1425.263585	1394.445629	1651.855889	Adss
ENSMUSG00000015966	-0.172970471	0.697212561	0.999949957	12.88367125	29.67689161	23.64767373	21.49070545	29.31560537	23.72706817	Il17rb
ENSMUSG00000015968	-0.582170267	0.042744534	0.999949957	44.59732355	59.35378321	47.29534746	77.36653961	85.01525559	63.27218178	Cacna1d
ENSMUSG00000015970	0.025367989	0.953510647	0.999949957	44.59732355	61.47356118	46.31002772	60.17397525	69.38026605	19.20762661	Chdh
ENSMUSG00000015971	0.030873923	0.855841712	0.999949957	438.0448224	391.0990358	468.0268759	434.9718783	428.9850253	405.6198796	Actr8
ENSMUSG00000015980	0.507147155	0.238559462	0.999949957	23.78523923	24.37744668	24.63299347	12.89442327	20.52092376	18.07776622	Lrrc27
ENSMUSG00000015981	0.076463353	0.756447623	0.999949957	106.0425249	81.61145192	116.2677292	97.99761684	97.71868458	92.64855189	Stk32c
ENSMUSG00000015994	-0.063288787	0.76239717	0.999949957	889.9643677	1025.972538	1100.602148	922.3810778	913.6697008	1317.417213	Fnta
ENSMUSG00000016018	0.037418313	0.79897248	0.999949957	1200.163529	1337.5799	1212.928598	1257.636083	1186.304831	1210.080477	Skiv2l2
ENSMUSG00000016024	-0.039861503	0.923960969	0.999949957	40.63311701	32.85655856	44.33938825	19.77144901	45.92778175	56.49301945	Lbp
ENSMUSG00000016028	-0.235098995	0.506604047	0.999949957	151.6309001	126.1267893	146.8126411	244.9940421	171.9848849	81.349948	Celsr1
ENSMUSG00000016087	-0.034090842	0.841729373	0.999949957	1723.438792	1512.461583	1874.078143	1562.8041	1763.822257	1907.204337	Fli1
ENSMUSG00000016128	0.245068119	0.613632801	0.999949957	42.61522028	25.43733566	20.69171452	24.92921832	37.13310014	12.42846428	Stard13
ENSMUSG00000016181	0.058682677	0.742742124	0.999949957	346.8680721	357.1825883	374.4215008	386.8326981	315.6313512	332.1789543	Diexf
ENSMUSG00000016194	0.0003614	0.998651927	0.999949957	719.5034866	795.9766284	1003.055494	712.6317926	801.2932136	1005.575746	Hsd11b1
ENSMUSG00000016206	-0.081933425	0.727098605	0.999949957	855.2775605	777.9585157	1002.070174	715.2106773	863.8331717	1212.340197	H2-M3
ENSMUSG00000016252	-0.10922595	0.690302332	0.999949957	1972.192753	2491.799006	2525.374491	1831.867732	2055.023937	3653.968498	Atp5e
ENSMUSG00000016253	-0.085589337	0.639684105	0.999949957	801.7607723	946.4808644	702.5329738	937.8543857	850.1525559	811.2397593	Nelfcd
ENSMUSG00000016255	-0.068278792	0.768920954	0.999949957	467.7763715	394.2787028	404.9664127	421.2178268	568.7227443	337.8282563	Tubb1
ENSMUSG00000016256	0.147772476	0.343555043	0.999949957	5240.681043	4820.375108	5908.962474	4513.048144	4902.546406	5000.762081	Ctsz
ENSMUSG00000016257	-0.125085426	0.522319297	0.999949957	727.4318997	938.0017526	729.1366067	816.646807	787.6125977	1007.835467	Prelid3b
ENSMUSG00000016262	0.227778249	0.594609559	0.999949957	37.65996211	18.01811276	35.4715106	33.5255005	21.49811061	22.59720778	Sertad4
ENSMUSG00000016283	0.016552931	0.946019051	0.999949957	119.9172478	119.7674554	145.8273213	146.9964253	100.6502451	133.3235259	H2-M2
ENSMUSG00000016308	0.013430723	0.951489239	0.999949957	603.5504454	606.2565	650.3110276	514.9173025	527.6808967	802.2008761	Ube2a
ENSMUSG00000016319	-0.05291491	0.74652409	0.999949957	4948.320811	5325.942154	5535.526293	5094.156819	5039.352564	6268.465438	Slc25a5
ENSMUSG00000016344	-0.095645992	0.595117015	0.999949957	1214.038252	1218.872334	1308.504613	1117.516683	1337.768792	1544.519152	Ppdpf
ENSMUSG00000016356	-0.407457994	0.280378224	0.999949957	27.74944576	34.97633654	26.60363295	36.96401337	52.76808967	28.24650972	Col20a1
ENSMUSG00000016382	0.24045214	0.33613789	0.999949957	362.7248982	254.3733566	380.3334192	346.4301718	276.5438774	220.3227758	Pls3
ENSMUSG00000016409	-0.025930464	0.879396316	0.999949957	435.0716675	414.4165935	436.4966443	416.0600575	407.4869147	486.9698276	Nkap
ENSMUSG00000016427	-0.112862018	0.650195648	0.999949957	663.0135435	773.7189597	747.8576818	610.3360347	663.5098683	1090.315275	Ndufa1
ENSMUSG00000016458	0.294894335	0.287887941	0.999949957	185.3266556	152.624014	203.9611859	174.5045282	170.0305112	96.03813306	Wt1
ENSMUSG00000016477	-0.054441705	0.832048668	0.999949957	260.6465799	317.9666958	204.9465057	342.9916589	252.1142062	216.9331947	E2f3
ENSMUSG00000016481	0.021147309	0.905197962	0.999949957	1331.973397	1444.628688	1543.010711	1328.125597	1270.3429	1659.764911	Cr1l
ENSMUSG00000016487	0.185952364	0.323357762	0.999949957	644.1835624	501.3274903	664.105504	559.6179698	547.2246337	483.5802465	Ppfibp1
ENSMUSG00000016493	-0.409634136	0.205540243	0.999949957	58.47204643	44.51533741	42.36874877	48.99880842	61.56277129	83.60966878	Cd46
ENSMUSG00000016494	0.377644669	0.122232816	0.999949957	450.9284937	288.2898042	445.3645219	246.7132985	327.3575934	338.9581167	Cd34
ENSMUSG00000016495	-0.135968328	0.500003917	0.999949957	614.4520134	628.5141687	580.3533262	557.8987134	621.4908339	825.9279443	Plgrkt
ENSMUSG00000016496	-0.064694659	0.701691588	0.999949957	545.078399	461.0517089	529.1166997	497.7247382	553.0877547	555.8913114	Cd274
ENSMUSG00000016498	0.221583607	0.470083843	0.999949957	74.32887258	98.56967569	83.7521778	52.43732129	69.38026605	99.42771423	Pdcd1lg2
ENSMUSG00000016503	-0.089992489	0.66040511	0.999949957	384.5280342	458.9319309	444.3792022	398.8674931	416.2815963	557.0211717	Gtf3a
ENSMUSG00000016510	-0.000741071	0.997253716	0.999949957	314.1633681	302.068361	347.8178678	264.7654911	303.9051091	397.7108569	Mtif3
ENSMUSG00000016520	0.067564642	0.767087813	0.999949957	590.6667741	444.0934851	537.9845774	563.9161109	562.8596232	372.8539283	Lnx2
ENSMUSG00000016526	0.178746172	0.707196938	0.999949957	267.5839413	367.7814781	66.0164225	288.8350812	165.1445769	164.9596168	Dyrk3
ENSMUSG00000016528	0.245519653	0.143714242	0.999949957	2532.136926	2409.127665	2590.405593	2116.404672	2408.765575	1826.984249	Mapkapk2
ENSMUSG00000016534	0.165254028	0.326817091	0.999949957	2492.494861	2468.481448	2715.5412	1982.30267	2270.005043	2595.289313	Lamp2
ENSMUSG00000016541	-0.019264591	0.914607378	0.999949957	1088.174695	988.8764239	1252.341388	985.9935659	1163.829533	1225.898522	Atxn10
ENSMUSG00000016552	0.168756653	0.491294925	0.999949957	174.4250877	164.2827928	129.0768858	162.4697332	141.6920926	110.7263181	Foxred2
ENSMUSG00000016554	0.00853763	0.960798171	0.999949957	1721.456689	2308.438211	2026.802703	2070.844377	1882.061865	2067.644512	Eif3d
ENSMUSG00000016559	-0.384301783	0.042937658	0.999949957	7837.236325	9234.812734	7614.550942	8672.78909	11859.13956	11690.66544	H3f3b
ENSMUSG00000016619	0.084916878	0.649256786	0.999949957	1398.373856	1615.270815	1324.269729	1586.014062	1334.837231	1167.145782	Nup50
ENSMUSG00000016624	0.344382947	0.50857696	0.999949957	25.7673425	9.539000873	23.64767373	12.89442327	13.68061584	20.337487	Phf21b
ENSMUSG00000016637	-0.172116295	0.390571098	0.999949957	231.9060825	287.2299152	284.7574045	292.2735941	270.6807563	343.4775582	Ift27
ENSMUSG00000016664	0.055725823	0.784860935	0.999949957	1445.944335	1643.887817	1269.091824	1688.30982	1339.723166	1163.756201	Pacsin2
ENSMUSG00000016756	-0.092812119	0.532937403	0.999949957	2236.803539	2144.155419	1954.874362	2243.629649	2379.44997	2133.176414	Cmah
ENSMUSG00000016757	-0.087703744	0.825096512	0.999949957	578.7741545	903.025416	370.4802218	1061.640849	541.3615126	363.8150452	Ttll12
ENSMUSG00000016758	-0.902824428	0.018678414	0.999949957	25.7673425	15.89833479	20.69171452	38.68326981	33.22435276	45.19441556	Bik
ENSMUSG00000016763	-0.159433875	0.60908188	0.999949957	156.5861582	96.44989772	135.974124	187.3989515	153.4183348	92.64855189	Scube1
ENSMUSG00000016831	-0.001551278	0.991328559	0.999949957	1539.103188	1464.766579	1608.041814	1540.453766	1487.278379	1589.713567	Tox4
ENSMUSG00000016833	-0.264872333	0.317430906	0.999949957	418.2237897	532.0642709	391.1719363	405.7445188	465.1409386	742.3182755	Mrps18c
ENSMUSG00000016918	0.009571742	0.956479156	0.999949957	291.3691805	279.8106923	297.5665611	309.4661584	279.4754379	273.4262141	Sulf1
ENSMUSG00000016921	-0.086142269	0.601196098	0.999949957	3725.363094	4216.238386	3221.010226	3847.695903	3912.656131	4088.964748	Srsf6
ENSMUSG00000016933	-0.064895073	0.712592694	0.999949957	1141.691483	970.8583111	1073.998515	1194.023595	1191.190765	946.8230059	Plcg1
ENSMUSG00000016940	-0.120874805	0.449776025	0.999949957	465.7942682	439.8539292	440.4379233	469.357007	478.8215545	516.3461977	Kctd2
ENSMUSG00000016946	0.019967037	0.910511758	0.999949957	356.7785884	430.3149283	375.4068205	354.1668258	401.6237936	390.9316946	Kctd5
ENSMUSG00000016984	-0.031274654	0.882825485	0.999949957	329.0291426	408.0572596	344.8619086	362.763108	302.9279222	440.6455517	Etaa1
ENSMUSG00000017002	0.035638154	0.894982101	0.999949957	1750.197186	1542.138475	2147.997031	1154.480697	1797.046609	2358.018632	Slpi
ENSMUSG00000017009	0.07037817	0.693863503	0.999949957	1625.324681	1497.623137	1811.01768	1391.738085	1498.027435	1811.166203	Sdc4
ENSMUSG00000017057	0.452362217	0.027103349	0.999949957	636.2551493	636.9932805	746.872362	398.8674931	489.5706098	589.787123	Il13ra1
ENSMUSG00000017119	0.048096104	0.823470155	0.999949957	1436.033818	1296.24423	1177.457088	1495.753099	1341.677539	942.3035644	Nbr1
ENSMUSG00000017132	0.030883394	0.847199961	0.999949957	2403.300214	2168.532865	2350.972897	2271.137752	2497.689578	2006.632051	Cyth1
ENSMUSG00000017144	-0.082961819	0.682658818	0.999949957	443.0000806	326.4458077	444.3792022	444.4277887	460.2550044	380.7629511	Rnd3
ENSMUSG00000017146	-0.229337434	0.545519858	0.999949957	337.9486073	481.1895996	164.5483964	550.1620595	336.152275	265.5171914	Brca1
ENSMUSG00000017167	-0.578452279	0.225386484	0.999949957	16.84787779	20.13789073	12.8091566	35.24475693	22.47529745	15.81804544	Cntnap1
ENSMUSG00000017176	-0.176328603	0.451273591	0.999949957	433.0895643	415.4764825	493.6451892	398.0078649	456.346257	664.3579087	Nt5c3b
ENSMUSG00000017188	-0.037299787	0.870386139	0.999949957	549.0426055	704.8261756	663.1201842	583.6875599	537.4527652	847.3952917	Coa3
ENSMUSG00000017195	-0.460491702	0.280647239	0.999949957	24.77629086	27.55711363	16.75043556	24.0695901	26.38404484	45.19441556	Zpbp2
ENSMUSG00000017210	0.008072529	0.972119182	0.999949957	763.1097585	798.0964064	659.1789053	885.4170644	796.4072793	524.2552205	Med24
ENSMUSG00000017221	0.014236799	0.943755655	0.999949957	1618.387319	1891.90184	1482.906207	1916.970926	1703.236672	1321.936655	Psmd3
ENSMUSG00000017264	0.152755559	0.318514089	0.999949957	1182.3246	1192.375109	1208.98732	1181.129171	1036.795243	1004.445886	Exosc10
ENSMUSG00000017286	0.016625449	0.931787876	0.999949957	670.9419565	683.6283959	744.9017226	597.4416114	638.1030103	841.7459898	Glod4
ENSMUSG00000017288	0.155865464	0.401144006	0.999949957	578.7741545	516.1659362	544.8818156	524.3732129	538.4299521	407.8796004	Vps53
ENSMUSG00000017291	-0.043304157	0.833773819	0.999949957	1110.968882	998.4154248	942.9509901	1224.97021	1113.015817	805.5904573	Taok1
ENSMUSG00000017299	0.022283067	0.89498997	0.999949957	615.443065	708.0058426	593.1624828	667.9311253	581.4261733	637.2412594	Dnttip1
ENSMUSG00000017307	0.166324683	0.393551675	0.999949957	257.673425	294.6491381	245.344615	218.3455673	227.6845351	265.5171914	Acot8
ENSMUSG00000017309	0.150951817	0.573834029	0.999949957	384.5280342	224.696465	367.5242626	323.2202099	332.2435276	223.712357	Cd300lg
ENSMUSG00000017314	0.134731814	0.86726694	0.999949957	219.0224112	252.2535787	73.89898041	300.010248	140.7149058	55.36315906	Mpp2
ENSMUSG00000017376	0.050861439	0.769861727	0.999949957	519.3110565	443.0335961	486.747951	514.0576743	444.6200149	439.5156913	Nlk
ENSMUSG00000017386	0.192034258	0.405961481	0.999949957	495.5258172	564.9208295	427.6287667	557.0390852	365.4678803	378.5032303	Traf4
ENSMUSG00000017390	-0.021903896	0.942670272	0.999949957	78.29307912	47.69500437	72.91366067	61.89323169	59.6083976	81.349948	Aldoc
ENSMUSG00000017400	-0.000358226	0.998677612	0.999949957	207.1297916	173.8217937	184.2547912	180.5219258	221.821414	162.699896	Stac2
ENSMUSG00000017404	-0.158972631	0.54656911	0.999949957	17773.52001	19456.38211	21905.62843	16191.09748	18184.47001	31650.77908	Rpl19
ENSMUSG00000017405	-0.315550836	0.145661924	0.999949957	184.335604	207.7382412	142.8713621	232.959247	214.0039192	218.0630551	Nek8
ENSMUSG00000017412	0.365938626	0.341684192	0.999949957	23.78523923	38.15600349	31.53023164	23.20996188	24.42967115	24.85692856	Cacnb4
ENSMUSG00000017417	0.031248928	0.92276765	0.999949957	107.0335765	110.2284545	113.31177	139.2597713	124.1027294	58.75274022	Plxdc1
ENSMUSG00000017418	-0.159661951	0.363599141	0.999949957	279.4765609	252.2535787	258.1537716	293.9928505	306.8366696	281.3352368	Arl5b
ENSMUSG00000017421	0.079751354	0.663646361	0.999949957	2693.678342	2834.143148	2807.175936	2547.938038	2195.738843	3144.401462	Zfp207
ENSMUSG00000017428	0.04057134	0.822767662	0.999949957	1178.360393	1426.610575	1245.44415	1422.684701	1240.050107	1079.016671	Psmd11
ENSMUSG00000017446	0.26844179	0.314327753	0.999949957	273.5302511	229.9959099	327.1261533	279.3791708	253.0913931	155.9207337	C1qtnf1
ENSMUSG00000017466	0.161570442	0.452704895	0.999949957	3134.69632	2363.552439	3283.08537	2948.524787	2841.659348	2059.735489	Timp2
ENSMUSG00000017478	0.158140753	0.459785755	0.999949957	1312.152364	1310.022787	1198.148802	1395.176598	1174.578589	851.9147333	Zc3h18
ENSMUSG00000017485	0.024351513	0.899499715	0.999949957	3507.331734	3552.747881	3266.334934	4031.656342	3431.880203	2687.937865	Top2b
ENSMUSG00000017491	0.005821683	0.987726671	0.999949957	32.70470394	25.43733566	26.60363295	23.20996188	33.22435276	28.24650972	Rarb
ENSMUSG00000017493	-0.044361657	0.823170876	0.999949957	2944.414406	2538.434121	3645.683034	3468.599859	3224.716591	2719.573956	Igfbp4
ENSMUSG00000017499	-0.071687601	0.929543326	0.999949957	454.8927002	1040.810984	185.2401109	1018.659438	379.1484962	368.3344868	Cdc6
ENSMUSG00000017548	-0.00186761	0.992819849	0.999949957	1776.955581	2214.108092	1420.831063	1979.723786	1788.251928	1649.596168	Suz12
ENSMUSG00000017550	-0.242992128	0.494646092	0.999949957	284.4318191	498.1478234	190.1667096	530.3906104	331.2663407	288.1143992	Atad5
ENSMUSG00000017561	0.116473066	0.466360594	0.999949957	2626.286831	2627.464796	2914.575787	2451.659677	2277.822538	2806.573206	Crlf3
ENSMUSG00000017607	0.540508967	0.20173016	0.999949957	30.72260067	25.43733566	27.58895269	15.47330792	15.63498953	27.11664933	Tns4
ENSMUSG00000017615	0.176827302	0.292088656	0.999949957	482.642146	476.9500437	517.2928629	472.7955198	433.8709595	398.8407173	Tnfaip1
ENSMUSG00000017631	0.244002062	0.179781341	0.999949957	1291.34028	1092.745544	1306.533974	1108.920401	1129.627994	876.7716618	Abr
ENSMUSG00000017639	-0.045641624	0.845332939	0.999949957	447.9553388	340.2243645	362.5976639	436.6911347	457.3234438	292.6338407	Rab11fip4
ENSMUSG00000017652	-0.058621379	0.823233046	0.999949957	643.1925108	586.1186092	731.1072462	479.6725456	619.5364603	944.5632851	Cd40
ENSMUSG00000017664	0.23211401	0.187584599	0.999949957	1064.389455	960.2594213	1098.631509	905.1885134	993.7990222	759.2661814	Slc35c2
ENSMUSG00000017667	0.158466244	0.684029332	0.999949957	39.64206538	21.19777972	38.42746981	34.38512872	27.36123168	27.11664933	Zfp334
ENSMUSG00000017670	0.131248233	0.426297168	0.999949957	892.9375226	804.4557403	924.229915	823.5238327	853.0841164	716.3314866	Elmo2
ENSMUSG00000017677	-0.029820211	0.878001445	0.999949957	1000.962151	1064.128542	916.3473571	840.7163971	988.913088	1215.729778	Wsb1
ENSMUSG00000017679	0.076771139	0.588650276	0.999949957	1435.042767	1336.520011	1385.359553	1352.195187	1321.156616	1267.703356	Ttpal
ENSMUSG00000017686	-0.001074137	0.994583154	0.999949957	664.0045951	700.5866197	689.7238172	629.2478555	689.8939132	737.798834	Rhot1
ENSMUSG00000017692	-0.011593553	0.964934287	0.999949957	84.23938893	77.37189597	119.2236884	97.13798862	96.74149774	89.25897073	Rhbdl3
ENSMUSG00000017697	-0.393074823	0.129760146	0.999949957	194.2461204	179.1212386	201.9905465	183.9604386	234.524843	338.9581167	Ada
ENSMUSG00000017707	0.062827259	0.656554798	0.999949957	28268.75682	25003.84107	27468.74368	27125.56842	25065.81978	25108.88742	Serinc3
ENSMUSG00000017713	-0.368964997	0.127226852	0.999949957	99.10516345	81.61145192	89.66409623	98.85724506	128.0114768	123.1547824	Tha1
ENSMUSG00000017715	0.127450687	0.397201616	0.999949957	661.0314402	644.4125034	643.4137895	572.5123931	609.7645918	602.2155873	Pgs1
ENSMUSG00000017716	-0.140437354	0.73485228	0.999949957	889.9643677	1566.515921	365.5536231	1355.6337	770.0232345	984.1083988	Birc5
ENSMUSG00000017718	-0.424962156	0.080162557	0.999949957	143.702487	153.683903	99.51729362	186.5393233	157.3270822	188.686685	Afmid
ENSMUSG00000017721	0.058944724	0.785690221	0.999949957	1421.168044	1277.166228	1348.902722	1519.822689	1424.738421	938.9139832	Pigt
ENSMUSG00000017734	-0.246101786	0.381198843	0.999949957	62.43625297	52.9944493	61.08982381	59.31434703	67.42589236	83.60966878	Dbndd2
ENSMUSG00000017737	0.249770199	0.439751163	0.999949957	348.8501753	456.8121529	513.3515839	201.153003	516.9318414	392.061555	Mmp9
ENSMUSG00000017747	-0.034619178	0.871930498	0.999949957	144.6935386	147.324569	184.2547912	150.4349381	172.9620717	164.9596168	Ghdc
ENSMUSG00000017754	0.157947883	0.37360762	0.999949957	371.6443629	379.440257	407.9223719	336.1146332	385.9888041	316.3609089	Pltp
ENSMUSG00000017756	-0.108580655	0.653346204	0.999949957	816.6265468	660.3108382	713.3714909	946.4506679	874.582227	538.9434055	Slc12a7
ENSMUSG00000017760	0.050112576	0.743571876	0.999949957	3395.3429	3434.040314	3544.195101	2950.244044	3529.598887	3540.982459	Ctsa
ENSMUSG00000017764	-0.007696625	0.97723696	0.999949957	192.2640171	160.0432369	134.0034845	183.1008104	190.5514349	114.1158993	Zswim1
ENSMUSG00000017765	0.196091882	0.398888455	0.999949957	449.937442	454.692375	415.8049298	488.2688278	381.1028699	281.3352368	Slc12a4
ENSMUSG00000017774	0.139098217	0.476071742	0.999949957	3229.837277	2677.279578	2979.60689	3073.170879	2863.157458	2132.046554	Myo1c
ENSMUSG00000017776	0.079170652	0.632111594	0.999949957	1758.1256	1638.588372	1702.632509	1546.471164	1440.373411	1841.672434	Crk
ENSMUSG00000017778	-0.127804248	0.607578918	0.999949957	1254.671369	1711.720712	1439.552138	1303.196378	1326.04255	2186.279853	Cox7c
ENSMUSG00000017781	0.234344242	0.148808471	0.999949957	4286.298319	4065.73415	5062.572818	3542.527886	3844.253051	4017.783543	Pitpna
ENSMUSG00000017801	-0.045345287	0.83505564	0.999949957	488.5884558	557.5016066	634.5459118	488.2688278	525.7265231	721.9807885	Mlx
ENSMUSG00000017802	0.091729849	0.58011698	0.999949957	2081.208432	2116.598305	2323.383944	1932.444234	1857.632194	2330.901982	Retreg3
ENSMUSG00000017817	0.092387438	0.775182484	0.999949957	41.62416865	37.09611451	56.16322511	44.70066733	40.06466068	41.80483439	Jph2
ENSMUSG00000017831	-0.003222777	0.982885037	0.999949957	798.7876174	766.2997368	783.3291924	776.2442808	746.5707502	831.5772463	Rab5a
ENSMUSG00000017837	0.012080669	0.946349097	0.999949957	516.3379016	470.5907098	586.2652446	490.8477124	495.4337308	575.098938	Nkiras2
ENSMUSG00000017843	0.025398735	0.850151973	0.999949957	2157.519408	2134.616418	2134.202554	2057.090325	2117.563895	2139.955577	Ppp2r5c
ENSMUSG00000017858	-0.110972428	0.599933904	0.999949957	495.5258172	534.1840489	522.2194616	464.1992377	505.2055993	708.4224639	Ift52
ENSMUSG00000017861	-0.191302606	0.779222853	0.999949957	398.4027571	767.3596258	189.1813899	820.9449481	418.23597	307.3220258	Mybl2
ENSMUSG00000017897	-0.028327565	0.927968444	0.999949957	75.31992422	51.93456031	81.78153832	67.91062921	90.87837666	54.23329867	Eya2
ENSMUSG00000017929	0.17513025	0.31376267	0.999949957	772.0292232	847.9111887	731.1072462	687.7025743	777.8407293	615.773912	B4galt5
ENSMUSG00000017969	-0.196422847	0.370537337	0.999949957	153.6130033	116.5877885	140.9007227	146.9964253	154.3955216	170.6089187	Ptgis
ENSMUSG00000017978	-0.069448114	0.847206294	0.999949957	38.65101374	25.43733566	52.22194616	40.40252624	39.08747383	42.93469478	Cadps2
ENSMUSG00000017999	-0.002500472	0.988364518	0.999949957	1193.226168	1475.365468	1219.825837	1425.263585	1238.095734	1230.417964	Ddx27
ENSMUSG00000018001	0.067402049	0.819168307	0.999949957	671.9330082	993.1159798	592.177163	988.5724506	672.3045499	491.4892692	Cyth3
ENSMUSG00000018008	0.174273824	0.327165453	0.999949957	2603.492644	2087.981302	2593.361553	1935.023118	2415.605883	2106.059765	Cyth4
ENSMUSG00000018012	0.297249189	0.524592757	0.999949957	13.87472288	23.31755769	25.61831321	13.75405149	20.52092376	16.94790583	Rac3
ENSMUSG00000018040	0.063954309	0.685262495	0.999949957	996.9979443	1166.937774	1208.002	1075.394901	1084.677399	1065.458347	Rrp7a
ENSMUSG00000018042	0.001210303	0.994457231	0.999949957	1928.586481	2033.926964	1820.870877	2173.999763	1977.826176	1624.739239	Cyb5r3
ENSMUSG00000018068	-0.113988227	0.49772825	0.999949957	319.1186263	313.7271398	291.6546427	332.6761203	332.2435276	335.5685355	Ints2
ENSMUSG00000018076	-0.056916445	0.867309073	0.999949957	1128.807812	1034.45165	754.7549199	1482.858676	1043.635551	507.3073146	Med13l
ENSMUSG00000018102	-0.103255161	0.645269825	0.999949957	337.9486073	374.140812	351.7591468	293.1332223	372.3081883	479.0608049	Hist1h2bc
ENSMUSG00000018143	0.084831686	0.717872662	0.999949957	863.2059736	1137.260882	714.3568106	1038.430887	772.954795	746.8377171	Mafk
ENSMUSG00000018160	0.108749692	0.561085763	0.999949957	1119.888347	1194.494887	1056.26276	1200.040992	1071.97397	851.9147333	Med1
ENSMUSG00000018166	-0.006251167	0.983740926	0.999949957	79.28413076	91.15045279	72.91366067	104.8746426	85.01525559	53.10343828	Erbb3
ENSMUSG00000018167	0.376353735	0.037858909	0.999949957	474.7137329	534.1840489	600.0597209	384.2538134	406.5097279	449.6844348	Stard3
ENSMUSG00000018168	-0.072537825	0.724889017	0.999949957	2436.995969	1943.8364	2153.908949	2604.6735	2499.643952	1765.971788	Ikzf3
ENSMUSG00000018169	-0.078682343	0.660435971	0.999949957	688.7808859	613.6757229	726.1806475	640.4230223	687.9395395	815.7592008	Mfng
ENSMUSG00000018171	-0.084250532	0.726127158	0.999949957	944.4722076	1118.18288	974.4812217	844.15491	917.5784482	1459.779622	Vmp1
ENSMUSG00000018189	-0.093356283	0.648762675	0.999949957	443.9911322	624.2746127	464.085597	574.2316496	482.7303018	577.3586587	Uchl5
ENSMUSG00000018196	-0.040680913	0.815958679	0.999949957	341.9128139	361.4221442	339.9353099	333.5357485	343.9697697	396.5809965	Glrx2
ENSMUSG00000018199	0.00304427	0.98773453	0.999949957	259.6555282	203.4986853	267.0216492	237.2573881	242.3423378	249.699146	Trove2
ENSMUSG00000018209	0.032250604	0.858746115	0.999949957	3828.432464	3368.327197	3827.967185	3937.956866	3902.884262	2938.766872	Stk4
ENSMUSG00000018217	-0.092183187	0.646666488	0.999949957	249.7450119	224.696465	297.5665611	247.5729268	288.2701195	288.1143992	Pmp22
ENSMUSG00000018239	-0.017634407	0.935385549	0.999949957	176.4071909	175.9415717	172.4309543	154.7330792	163.1902033	214.6734739	Zcchc10
ENSMUSG00000018286	-0.118556655	0.596100829	0.999949957	1437.02487	1780.613496	1664.205039	1462.227599	1532.228974	2307.174914	Psmb6
ENSMUSG00000018287	-0.012522439	0.937974378	0.999949957	633.2819944	651.8317264	640.4578302	629.2478555	599.9927233	714.0717658	Spag7
ENSMUSG00000018293	0.096158802	0.537716728	0.999949957	17851.81309	17946.04031	21104.56349	16767.04839	17274.70906	19192.93843	Pfn1
ENSMUSG00000018322	0.104489245	0.518929397	0.999949957	879.0627998	945.4209755	920.2886361	855.3300768	935.1678115	761.5259021	Tomm34
ENSMUSG00000018326	0.224815304	0.134265075	0.999949957	3821.495102	3959.745251	4525.57356	3539.949001	3363.477123	3627.981709	Ywhab
ENSMUSG00000018334	0.101095392	0.705008983	0.999949957	401.375912	309.4875839	435.5113246	421.2178268	411.3956621	235.0109609	Ksr1
ENSMUSG00000018339	0.115692399	0.577351696	0.999949957	3167.401024	3094.875839	4470.395655	2881.473786	3683.994409	3340.99717	Gpx3
ENSMUSG00000018340	0.180482146	0.359971744	0.999949957	4382.430328	3458.417761	5101.000288	4091.830317	3944.903297	3382.802004	Anxa6
ENSMUSG00000018341	-0.093215663	0.836100347	0.999949957	51.53468499	29.67689161	50.25130668	73.92802674	43.97340806	21.46734739	Il12rb2
ENSMUSG00000018347	-0.051977517	0.779439271	0.999949957	305.2439034	329.6254746	316.2876362	299.1506198	310.745417	377.3733699	Zkscan6
ENSMUSG00000018362	0.010798305	0.966862043	0.999949957	1396.391753	2010.609406	1054.292121	1715.817923	1224.415118	1486.896272	Kpna2
ENSMUSG00000018363	0.073945691	0.67562204	0.999949957	880.0538514	711.1855096	939.9950308	768.5076268	802.2704004	834.9668274	Smurf2
ENSMUSG00000018372	0.073739526	0.731826366	0.999949957	236.8613406	256.4931346	194.1079885	238.1170164	229.6389088	184.1672434	Cep95
ENSMUSG00000018377	0.114481239	0.508051172	0.999949957	1237.823491	1140.440549	1262.194585	1243.022403	1165.783907	952.4723079	Vezf1
ENSMUSG00000018378	0.023931451	0.912768212	0.999949957	233.8881857	177.0014607	238.4473768	216.6263109	236.4792167	185.2971038	Cuedc1
ENSMUSG00000018379	0.045092314	0.798146135	0.999949957	4276.387803	5348.199823	4035.86965	4798.444712	4221.447174	4218.898692	Srsf1
ENSMUSG00000018381	0.22906153	0.19311616	0.999949957	536.1589342	436.6742622	513.3515839	409.1830317	453.4146965	405.6198796	Abi3
ENSMUSG00000018395	0.051831551	0.849088977	0.999949957	102.0783183	108.1086766	86.70813702	112.6112965	103.5818057	68.92148372	Kif3a
ENSMUSG00000018398	0.044093784	0.908965668	0.999949957	859.2417671	1470.066023	582.3239656	1442.45615	843.3122479	536.6836847	8-Sep
ENSMUSG00000018401	0.078191668	0.680178145	0.999949957	963.3021887	858.5100786	958.7161059	1019.519066	894.1259639	718.5912074	Mtmr4
ENSMUSG00000018405	-0.065422143	0.745647142	0.999949957	341.9128139	433.4945952	339.9353099	447.8663015	359.6047593	358.1657433	Mrm1
ENSMUSG00000018411	0.071331631	0.832781751	0.999949957	33.69575557	39.21589248	37.44215008	35.24475693	40.06466068	29.37637011	Mapt
ENSMUSG00000018412	0.046063769	0.830061645	0.999949957	1548.022653	1325.921121	1446.449377	1600.627742	1557.635832	1024.783373	Kansl1
ENSMUSG00000018415	0.088983698	0.686538904	0.999949957	665.9866984	608.3762779	640.4578302	733.2628699	623.4452076	441.7754121	Gid4
ENSMUSG00000018417	0.219896605	0.317098747	0.999949957	166.4966746	136.7256792	162.5777569	137.5405149	145.60084	116.3756201	Myo1b
ENSMUSG00000018425	-0.038532221	0.818170464	0.999949957	1046.550526	927.4028627	1062.174678	954.1873219	998.6849564	1167.145782	Dhx40
ENSMUSG00000018427	-0.059329936	0.806164246	0.999949957	150.6398484	118.7075664	140.9007227	122.9268352	174.9164454	129.9339447	Ypel2
ENSMUSG00000018428	0.042821818	0.838478355	0.999949957	204.1566367	189.7201285	179.3281925	216.6263109	167.0989506	171.7387791	Akap1
ENSMUSG00000018433	0.033120942	0.830133881	0.999949957	591.6578258	653.9515043	594.1478025	592.2838421	607.8102181	597.6961457	Nol11
ENSMUSG00000018442	-0.051773279	0.793235792	0.999949957	676.8882663	753.581069	661.1495448	606.8975218	685.9851658	876.7716618	Derl2
ENSMUSG00000018446	-0.074228606	0.668517379	0.999949957	1503.425329	1969.273736	1686.867393	1817.254053	1675.875441	1938.840427	C1qbp
ENSMUSG00000018449	-0.022997335	0.929943778	0.999949957	292.3602322	464.2313758	297.5665611	341.2724025	287.2929327	442.9052725	Rpain
ENSMUSG00000018459	0.005095285	0.991269208	0.999949957	19.82103269	19.07800175	20.69171452	12.03479505	27.36123168	20.337487	Slc13a3
ENSMUSG00000018470	-0.055876011	0.907058836	0.999949957	25.7673425	9.539000873	25.61831321	20.63107723	21.49811061	21.46734739	Kcnab3
ENSMUSG00000018474	-0.015149717	0.959175313	0.999949957	2440.960176	1843.146947	2009.066947	2862.561966	2294.434714	1201.041593	Chd3
ENSMUSG00000018476	0.140574765	0.63679562	0.999949957	778.9665847	636.9932805	686.767858	828.681602	727.0270133	350.2567206	Kdm6b
ENSMUSG00000018481	0.132770655	0.375136768	0.999949957	922.6690717	945.4209755	953.7895072	868.2245001	904.8750192	799.9411554	Appbp2
ENSMUSG00000018501	0.05570692	0.818520668	0.999949957	3229.837277	2968.74905	2913.590468	3624.192567	3210.058789	1930.931405	Ncor1
ENSMUSG00000018507	0.061847243	0.716407779	0.999949957	1021.774235	947.5407534	1011.923372	1073.675644	952.7571747	828.1876651	Trpv2
ENSMUSG00000018509	-0.131236505	0.689550103	0.999949957	129.8277641	272.3914694	115.2824094	208.0300287	174.9164454	183.037383	Cenpv
ENSMUSG00000018537	0.360975201	0.307170578	0.999949957	81.26623403	54.05433828	71.92834093	63.61248812	66.44870552	30.5062305	Pcgf2
ENSMUSG00000018541	0.036291894	0.839034606	0.999949957	439.0358741	521.4653811	464.085597	496.8651099	480.7759281	410.1393212	Cwc25
ENSMUSG00000018547	0.028521789	0.885681888	0.999949957	1405.311218	1280.345895	1371.565076	1464.806483	1491.187127	1020.263931	Pip4k2b
ENSMUSG00000018548	-0.009406897	0.963419093	0.999949957	555.9799669	663.4905052	476.8947536	649.0193045	492.5021703	564.9301945	Trim37
ENSMUSG00000018559	0.098842613	0.506944368	0.999949957	1384.499133	1426.610575	1495.715364	1436.438752	1329.951297	1254.145032	Ctdnep1
ENSMUSG00000018565	-0.18861906	0.284435669	0.999949957	429.1253577	508.7467132	404.9664127	512.3384179	485.6618624	532.1642432	Elp5
ENSMUSG00000018566	-0.083136593	0.928546554	0.999949957	110.9977831	173.8217937	14.77979608	160.7504767	84.03806874	72.31106489	Slc2a4
ENSMUSG00000018567	0.030422002	0.864677137	0.999949957	3380.477125	3366.207419	3759.980123	2967.436608	3272.598747	4049.419634	Gabarap
ENSMUSG00000018570	-0.311229603	0.455162287	0.999949957	23.78523923	15.89833479	24.63299347	24.0695901	33.22435276	22.59720778	2810408A11Rik
ENSMUSG00000018572	0.085926124	0.567847984	0.999949957	978.1679632	1053.529652	1092.71959	1028.974977	976.209659	937.7841228	Phf23
ENSMUSG00000018574	0.084542808	0.594626537	0.999949957	655.0851304	763.1200699	725.1953278	668.7907535	703.574529	648.5398632	Acadvl
ENSMUSG00000018583	0.032330182	0.819540738	0.999949957	3638.15055	4101.770376	3823.040587	3931.939469	3707.446893	3666.396962	G3bp1
ENSMUSG00000018585	-0.022532373	0.923621094	0.999949957	1075.291023	1302.603564	1462.214492	1010.063156	1208.780128	1683.49198	Atox1
ENSMUSG00000018593	0.198472262	0.32123894	0.999949957	7914.538353	6974.069527	10172.44098	6416.265018	8137.034865	7287.599509	Sparc
ENSMUSG00000018599	-0.295141499	0.210904642	0.999949957	149.6487968	152.624014	139.9154029	147.8560535	169.0533243	227.1019382	Mief2
ENSMUSG00000018604	0.13242749	0.669194624	0.999949957	60.4541497	45.5752264	65.03110276	62.75285991	49.83652914	42.93469478	Tbx3
ENSMUSG00000018634	0.15371563	0.654027759	0.999949957	41.62416865	36.03622552	58.13386459	32.66587228	45.92778175	44.06455517	Crhr1
ENSMUSG00000018651	-0.143367317	0.503577793	0.999949957	128.8367125	146.2646801	116.2677292	148.7156817	140.7149058	142.362409	Tada2a
ENSMUSG00000018654	0.001725455	0.991666706	0.999949957	5929.461929	5406.493717	5888.270759	6071.554103	6237.383637	4893.425344	Ikzf1
ENSMUSG00000018659	0.093559861	0.783781675	0.999949957	1048.532629	1407.532573	478.8653931	1125.253337	789.5669714	834.9668274	Pnpo
ENSMUSG00000018661	0.159034303	0.461794908	0.999949957	587.6936192	531.004382	514.3369037	587.1260728	504.2284124	369.4643472	Cog1
ENSMUSG00000018666	0.045528788	0.778436488	0.999949957	1360.713894	1459.467134	1355.799961	1344.458533	1200.962634	1501.584457	Cbx1
ENSMUSG00000018669	-0.062576752	0.677382879	0.999949957	686.7987827	717.5448435	738.0044844	714.3510491	771.9776082	751.3571586	Cdk5rap3
ENSMUSG00000018672	-0.026615147	0.921044247	0.999949957	84.23938893	72.07245104	79.81089884	66.19137278	77.19776082	98.29785384	Copz2
ENSMUSG00000018677	0.01171577	0.964098342	0.999949957	2312.123463	2521.475898	1303.578014	2272.857008	2058.932684	1754.673184	Slc25a39
ENSMUSG00000018678	-0.048479091	0.852759722	0.999949957	690.7629892	661.3707272	577.397367	880.2592951	677.1904842	436.1261101	Sp2
ENSMUSG00000018697	-0.008842741	0.957891748	0.999949957	442.009029	526.764826	526.1607405	500.3036228	504.2284124	499.3982919	Aatf
ENSMUSG00000018707	0.060653643	0.829904267	0.999949957	2897.834979	2656.081799	2349.002257	3338.795998	2762.507213	1474.467808	Dync1h1
ENSMUSG00000018733	-0.135541074	0.530516905	0.999949957	164.5145713	172.7619047	179.3281925	154.7330792	199.3461165	214.6734739	Pex12
ENSMUSG00000018736	0.139834094	0.411211273	0.999949957	670.9419565	650.7718374	734.0632054	643.8615352	549.1790074	673.3967918	Ndel1
ENSMUSG00000018740	-0.098642627	0.685617509	0.999949957	117.9351445	128.2465673	143.8566819	171.9256436	127.03429	117.5054804	Slc25a35
ENSMUSG00000018750	0.085159564	0.714180649	0.999949957	1201.154581	976.157756	1124.249822	1223.250954	1159.920786	727.6300905	Zbtb4
ENSMUSG00000018752	0.104029592	0.71838708	0.999949957	72.34676932	79.49167395	90.64941597	61.89323169	65.47151867	99.42771423	Tnfsfm13
ENSMUSG00000018761	-0.235557953	0.31675451	0.999949957	694.7271958	758.8805139	665.0908237	632.6863684	756.3426187	1107.263181	Mpdu1
ENSMUSG00000018765	0.151555273	0.408580348	0.999949957	1150.610948	1120.302658	1065.130638	1152.76144	1025.069001	823.6682235	Fxr2
ENSMUSG00000018770	-0.069912795	0.724498672	0.999949957	2522.22641	3099.115395	2699.776084	2568.569115	2586.613581	3580.527573	Atp5g3
ENSMUSG00000018774	0.226550413	0.159287328	0.999949957	1241.787698	1063.068653	1275.003742	1053.904195	1049.498672	955.861889	Cd68
ENSMUSG00000018796	0.124405431	0.713221495	0.999949957	1047.541578	1188.135553	469.0121957	1075.394901	801.2932136	603.3454477	Acsl1
ENSMUSG00000018800	-0.435137496	0.181151546	0.999949957	49.55258172	30.73678059	44.33938825	57.5950906	64.49433182	46.32427595	Abca5
ENSMUSG00000018809	-0.29723382	0.141520141	0.999949957	148.6577452	146.2646801	145.8273213	169.3467589	171.9848849	201.1151492	Smyd4
ENSMUSG00000018819	0.133342781	0.41089303	0.999949957	7306.032649	6914.715744	8735.844804	6574.43661	7258.543891	7097.782963	Lsp1
ENSMUSG00000018820	-0.099924145	0.582804998	0.999949957	526.2484179	523.5851591	469.9975154	580.2490471	587.2892943	459.8531783	Zfyve27
ENSMUSG00000018821	0.018034368	0.947351359	0.999949957	284.4318191	263.9123575	375.4068205	242.4151574	250.1598325	421.4379251	Avpi1
ENSMUSG00000018830	0.069924716	0.830751541	0.999949957	531.2036761	396.3984807	461.1296378	594.0030986	506.1827861	221.4526362	Myh11
ENSMUSG00000018841	-0.046046841	0.793083879	0.999949957	349.841227	363.5419222	397.0838547	400.5867495	344.9469566	401.1004381	Rad51d
ENSMUSG00000018845	0.312310138	0.482196134	0.999949957	21.80313596	21.19777972	22.66235399	23.20996188	15.63498953	13.55832467	Unc45b
ENSMUSG00000018846	0.18642352	0.26839109	0.999949957	926.6332782	804.4557403	880.8758465	850.1723075	751.4566844	692.6044184	Pank3
ENSMUSG00000018848	0.031202251	0.841412858	0.999949957	911.7675037	1078.966988	1001.084855	998.8879892	933.2134378	995.4070026	Rars
ENSMUSG00000018849	0.850117695	0.133316623	0.999949957	45.58837518	12.71866783	16.75043556	16.33293614	11.72624215	13.55832467	Wwc1
ENSMUSG00000018858	-0.120781387	0.613716585	0.999949957	513.3647466	652.8916153	553.7496932	502.0228792	540.3843257	829.3175255	Mrpl58
ENSMUSG00000018861	0.067365986	0.704283844	0.999949957	285.4228707	315.8469178	320.2289151	276.8002862	314.6541644	288.1143992	Fdxr
ENSMUSG00000018882	0.034295231	0.844122132	0.999949957	505.4363336	585.0587202	558.6762919	502.8825075	505.2055993	603.3454477	Mrpl45
ENSMUSG00000018899	-0.078688666	0.689510491	0.999949957	2201.12568	2114.478527	2584.493675	2234.173738	2093.134224	2961.364079	Irf1
ENSMUSG00000018900	-0.031642274	0.865388475	0.999949957	254.7002701	220.4569091	252.2418531	229.5207342	255.0457668	259.8678895	Slc22a5
ENSMUSG00000018906	0.218237777	0.45574972	0.999949957	74.32887258	51.93456031	72.91366067	65.33174456	54.72246337	50.8437175	P4ha2
ENSMUSG00000018909	0.048686704	0.902102828	0.999949957	2725.391995	3067.318725	1412.948505	3723.049812	2123.427016	1118.561785	Arrb1
ENSMUSG00000018919	-0.295144781	0.528751783	0.999949957	14.86577452	12.71866783	20.69171452	15.47330792	20.52092376	23.72706817	Tm4sf5
ENSMUSG00000018920	0.024637741	0.905071491	0.999949957	525.2573663	514.0461582	603.0156802	465.0588659	484.6846755	666.6176295	Cxcl16
ENSMUSG00000018921	0.122525143	0.620990204	0.999949957	583.7294127	646.5322814	507.4396655	691.1410872	525.7265231	377.3733699	Pelp1
ENSMUSG00000018923	-0.15469447	0.548730257	0.999949957	484.6242492	514.0461582	531.0873392	420.3581985	485.6618624	798.811295	Med11
ENSMUSG00000018925	-0.128204851	0.812082796	0.999949957	26.75839413	6.359333916	20.69171452	23.20996188	17.58936322	18.07776622	Heatr9
ENSMUSG00000018927	0.467276139	0.085268088	0.999949957	812.6623403	827.773298	898.6116018	370.4997619	679.1448579	788.6425515	Ccl6
ENSMUSG00000018930	0.457834295	0.315938034	0.999949957	21.80313596	28.61700262	29.55959216	11.17516683	19.54373692	28.24650972	Ccl4
ENSMUSG00000018931	-0.022498029	0.933545179	0.999949957	465.7942682	483.3093776	336.9793507	566.4949956	439.7340806	298.2831427	Natd1
ENSMUSG00000018932	0.155746047	0.490864773	0.999949957	1056.461042	1243.249781	809.9328253	1122.674453	863.8331717	803.3307365	Map2k3
ENSMUSG00000018965	0.076587729	0.597862722	0.999949957	3109.920029	3537.909435	3256.481737	3198.676599	2960.876143	3232.530573	Ywhah
ENSMUSG00000018974	0.006867007	0.975625888	0.999949957	984.114273	987.8165349	849.3456149	1150.182556	973.2780984	682.4356749	Sart3
ENSMUSG00000018983	-0.047871309	0.906715105	0.999949957	2649.081019	3727.629564	1011.923372	3710.155388	2167.400424	1759.192626	E2f2
ENSMUSG00000018986	-0.181587575	0.666796513	0.999949957	72.34676932	113.4081215	32.51555138	110.0324119	73.28901344	63.27218178	Slfn3
ENSMUSG00000018995	-0.064661824	0.776110793	0.999949957	150.6398484	151.564125	156.6658385	165.9082461	127.03429	187.5568246	Nars2
ENSMUSG00000018999	0.167094907	0.323695029	0.999949957	553.9978637	569.1603854	548.8230945	545.8639184	502.2740388	439.5156913	Slc35b4
ENSMUSG00000019039	-0.066914733	0.701943626	0.999949957	493.543714	572.3400524	466.0562365	498.5843664	532.566831	573.9690776	Dalrd3
ENSMUSG00000019054	-0.112081102	0.597575672	0.999949957	1965.255391	2346.594215	2094.789765	1962.531221	2004.210221	2959.104359	Fis1
ENSMUSG00000019055	0.150222564	0.478930912	0.999949957	498.4989721	372.0210341	500.5424273	433.2526218	459.2778175	342.3476978	Plod1
ENSMUSG00000019066	0.083757523	0.649314288	0.999949957	331.0112459	338.1045865	388.2159771	304.3083891	368.3994409	325.399792	Rab3d
ENSMUSG00000019080	-0.171533703	0.511448753	0.999949957	69.37361441	79.49167395	80.79621858	90.26096288	70.3574529	98.29785384	Mfsd3
ENSMUSG00000019082	0.427649535	0.014562738	0.999949957	476.6958362	571.2801634	491.6745497	372.2190183	410.4184752	361.5553245	Slc25a22
ENSMUSG00000019087	0.025720126	0.847153068	0.999949957	2627.277883	2641.243353	2647.554138	2619.28718	2633.51855	2522.978248	Atp6ap1
ENSMUSG00000019088	-0.108830421	0.59095146	0.999949957	254.7002701	287.2299152	220.7116215	268.204004	247.228272	307.3220258	Dnase1l1
ENSMUSG00000019102	0.134757466	0.717767984	0.999949957	34.68680721	24.37744668	44.33938825	28.36773119	31.26997907	35.02567206	Aldh3a1
ENSMUSG00000019124	0.301190314	0.540380857	0.999949957	26.75839413	18.01811276	18.72107504	13.75405149	26.38404484	11.29860389	Scrn1
ENSMUSG00000019132	0.088834738	0.593937157	0.999949957	4324.949333	4302.089394	3631.888557	4152.004292	3971.287341	3402.009631	BC005537
ENSMUSG00000019139	0.099450483	0.532251641	0.999949957	1106.013624	1172.237218	1273.033103	1147.603671	1162.852347	1003.316025	Isyna1
ENSMUSG00000019143	-0.07627358	0.680226086	0.999949957	456.8748035	506.6269353	436.4966443	443.5681604	464.1637518	569.449636	Hars2
ENSMUSG00000019158	-0.047601804	0.844246258	0.999949957	672.9240598	753.581069	791.2117503	583.6875599	674.2589236	1036.081977	Tmem160
ENSMUSG00000019173	0.080568728	0.556909358	0.999949957	3604.454795	3732.929008	3878.218492	3443.670641	3469.99049	3693.513611	Rab5c
ENSMUSG00000019179	0.026842152	0.853442562	0.999949957	2744.221976	3106.534618	3191.450634	2981.19066	2967.716451	2926.338407	Mdh2
ENSMUSG00000019188	0.05942497	0.663931937	0.999949957	2003.906405	2008.489628	2100.701683	2011.53003	1927.01246	1927.541824	H13
ENSMUSG00000019189	-0.107002659	0.618442556	0.999949957	2106.975775	1821.949167	1724.309543	2400.941613	2168.377611	1517.402502	Rnf145
ENSMUSG00000019194	0.191063821	0.417775825	0.999949957	406.3311701	266.0321355	440.4379233	318.0624406	358.6275724	298.2831427	Scn1b
ENSMUSG00000019210	0.051034632	0.765076712	0.999949957	1358.731791	1476.425357	1428.713621	1305.775263	1221.483557	1589.713567	Atp6v1e1
ENSMUSG00000019214	-0.345009237	0.350051567	0.999949957	179.3803458	277.6909143	114.2970897	359.3245951	195.4373692	169.4790583	Chtf18
ENSMUSG00000019254	0.045094913	0.772928299	0.999949957	1460.810109	1443.568799	1424.772342	1408.071021	1536.137722	1250.755451	Ppp1r12c
ENSMUSG00000019256	-0.138797032	0.502768226	0.999949957	302.2707485	211.9777972	250.2712137	274.2214015	299.9963617	267.7769122	Ahr
ENSMUSG00000019261	0.058244036	0.773989074	0.999949957	578.7741545	569.1603854	561.6322511	627.5285991	591.1980417	421.4379251	Map1s
ENSMUSG00000019278	0.519728375	0.286528981	0.999949957	25.7673425	16.95822377	21.67703425	9.455910397	14.65780269	21.46734739	Dpep1
ENSMUSG00000019295	0.067763832	0.721883838	0.999949957	312.1812649	361.4221442	305.449119	349.8686847	280.4526248	302.8025842	Tmem129
ENSMUSG00000019297	0.054732415	0.757073207	0.999949957	651.1209238	830.952965	662.1348645	703.1758822	709.4376501	650.799584	Nop9
ENSMUSG00000019302	-0.043332844	0.878819305	0.999949957	758.1545004	871.2287464	519.2635024	980.8357966	723.1182659	508.437175	Atp6v0a1
ENSMUSG00000019303	-0.317037714	0.317960722	0.999949957	92.167802	147.324569	75.86961989	127.2249762	99.67305827	166.0894772	Psmc3ip
ENSMUSG00000019312	-0.51196844	0.24047209	0.999949957	20.81208432	27.55711363	27.58895269	30.08698763	22.47529745	56.49301945	Grb7
ENSMUSG00000019326	0.196069428	0.645423403	0.999949957	27.74944576	26.49722465	22.66235399	27.50810297	25.40685799	13.55832467	Aoc3
ENSMUSG00000019338	-0.036515134	0.848378467	0.999949957	410.2953767	430.3149283	412.8489706	483.9706867	448.5287622	351.386581	Zfp687
ENSMUSG00000019359	0.266269829	0.274540021	0.999949957	1137.727276	914.6841949	1578.482222	1081.412298	1117.901752	819.148782	Gdpd2
ENSMUSG00000019362	-0.040351086	0.839163747	0.999949957	1217.011407	1483.84458	1436.596179	1261.074596	1258.616657	1736.595418	D8Ertd738e
ENSMUSG00000019370	0.023919452	0.87711234	0.999949957	4264.495183	4635.954424	4408.320512	4769.217353	4434.473906	3884.460017	Calm3
ENSMUSG00000019373	-0.116806188	0.591916017	0.999949957	630.3088395	801.2760734	654.2523066	654.1770738	658.6239341	950.2125871	Cops3
ENSMUSG00000019428	-0.116528305	0.434972533	0.999949957	3010.814865	3299.434413	3149.081885	3195.238086	3323.412463	3737.578167	Fkbp8
ENSMUSG00000019432	-0.034259801	0.826543022	0.999949957	3559.857471	4055.13526	3393.441181	3919.045045	3887.249273	3465.281813	Ddx39b
ENSMUSG00000019433	-0.080554738	0.604881876	0.999949957	588.6846709	574.4598304	593.1624828	584.5471882	612.6961523	660.9683275	Gipc1
ENSMUSG00000019437	0.123122837	0.757827598	0.999949957	147.6666935	224.696465	63.06046328	168.4871307	123.1255426	107.3367369	Tlcd1
ENSMUSG00000019461	0.059056611	0.758240204	0.999949957	377.5906727	422.8957054	408.9076916	437.5507629	399.6694199	322.0102108	Plscr3
ENSMUSG00000019464	-0.035253584	0.897870788	0.999949957	94.14990527	68.89278409	75.86961989	79.08579605	97.71868458	67.79162334	Ptger1
ENSMUSG00000019467	-0.094972997	0.668307054	0.999949957	126.8546092	154.7437919	132.032845	165.9082461	143.6464663	131.0638051	Arhgef25
ENSMUSG00000019470	0.011217762	0.944246405	0.999949957	1135.745173	1285.64534	1325.255049	1265.372737	1319.202242	1132.12011	Xab2
ENSMUSG00000019471	0.008195608	0.955036003	0.999949957	3078.206377	3363.027752	3538.283182	3386.07555	3148.496017	3388.451306	Cdc37
ENSMUSG00000019478	-0.210546501	0.598300845	0.999949957	63.42730461	150.504236	60.10450407	140.1193995	104.5589925	71.1812045	Rab4a
ENSMUSG00000019487	0.103226675	0.626104617	0.999949957	264.6107864	215.1574641	301.5078401	248.432555	262.8632615	215.8033343	Trip10
ENSMUSG00000019494	-0.066741742	0.693809181	0.999949957	1104.031521	1217.812445	1320.32845	1175.971402	1210.734502	1429.273392	Cops6
ENSMUSG00000019505	-0.007914676	0.959090811	0.999949957	11798.46971	12591.48115	11696.73062	10739.33533	12264.6721	13282.63873	Ubb
ENSMUSG00000019518	-0.039726971	0.82741825	0.999949957	326.0559877	329.6254746	303.4784796	370.4997619	305.8594827	308.4518862	Ap4m1
ENSMUSG00000019528	0.079589944	0.649483172	0.999949957	678.8703696	777.9585157	711.4008514	622.3708298	648.8520656	781.8633891	Gyg
ENSMUSG00000019539	0.123563082	0.561029618	0.999949957	681.8435245	602.016944	948.8629085	663.6329842	693.8026605	692.6044184	Rcn3
ENSMUSG00000019558	0.250888125	0.405903069	0.999949957	93.15885364	83.73122989	92.62005545	92.83984753	85.01525559	47.45413633	Slc6a8
ENSMUSG00000019564	-0.081244912	0.646210982	0.999949957	508.4094885	488.6088225	428.6140864	543.2850337	514.0002809	449.6844348	Arid3a
ENSMUSG00000019577	0.805481813	0.016305946	0.999949957	756.1723971	462.1115979	1032.615086	613.7745476	370.3538146	302.8025842	Pdk4
ENSMUSG00000019578	-0.047039727	0.822306042	0.999949957	794.8234108	941.1814195	980.3931401	789.9983322	852.1069296	1166.015921	Ubxn6
ENSMUSG00000019579	-0.039733339	0.849955471	0.999949957	552.0157604	646.5322814	626.6633539	526.9520976	566.7683706	784.1231099	Mydgf
ENSMUSG00000019590	0.002181094	0.994611339	0.999949957	72.34676932	42.39555944	63.06046328	63.61248812	68.40307921	45.19441556	Cyb561
ENSMUSG00000019647	-0.010674459	0.973535603	0.999949957	94.14990527	68.89278409	88.67877649	118.6286941	76.22057397	57.62287984	Sema6a
ENSMUSG00000019659	-0.036576077	0.846285139	0.999949957	1206.109839	1084.266433	1168.58921	971.3798862	1185.327644	1393.11786	Ccdc12
ENSMUSG00000019689	-0.178036958	0.494630324	0.999949957	171.4519328	252.2535787	216.7703425	202.0126312	206.1864245	317.4907693	Fmc1
ENSMUSG00000019699	-0.110004121	0.527222602	0.999949957	781.9397396	674.0893951	680.8559395	782.2616783	845.2666216	677.9162334	Akt3
ENSMUSG00000019710	-0.077809508	0.70918111	0.999949957	918.7048651	1028.092316	1136.073659	912.0655392	989.8902748	1353.572746	Mrpl24
ENSMUSG00000019715	-0.019048852	0.901076019	0.999949957	704.6377121	787.4975166	758.6961989	759.9113446	728.981387	792.0321326	Gle1
ENSMUSG00000019718	-0.448705972	0.190452958	0.999949957	29.73154903	27.55711363	27.58895269	36.10438515	37.13310014	42.93469478	L3hypdh
ENSMUSG00000019726	0.090251994	0.718848401	0.999949957	974.2037567	874.4084134	870.0373294	1048.746426	950.802801	552.5017302	Lyst
ENSMUSG00000019731	0.044244608	0.786779223	0.999949957	932.579588	848.9710777	935.0684321	933.5562446	921.4871956	778.473808	Slc35e1
ENSMUSG00000019734	-0.224035449	0.500705529	0.999949957	50.54363336	64.65322814	42.36874877	46.41992377	81.1065082	56.49301945	Tmc4
ENSMUSG00000019738	-0.051993964	0.816970714	0.999949957	258.6644766	304.188139	295.5959216	257.0288371	257.0001405	377.3733699	Polr2i
ENSMUSG00000019761	-0.315003208	0.387997788	0.999949957	50.54363336	42.39555944	40.39810929	33.5255005	56.67683706	76.83050645	Krt10
ENSMUSG00000019763	-0.15036987	0.442341778	0.999949957	299.2975936	303.12825	259.1390913	288.8350812	299.0191748	369.4643472	Rmnd1
ENSMUSG00000019768	0.19223294	0.518641129	0.999949957	54.5078399	49.81478234	66.0164225	42.98141089	55.69965021	50.8437175	Esr1
ENSMUSG00000019773	-0.066139365	0.863828415	0.999949957	502.4631787	891.3666372	269.9776084	795.1561016	419.2131569	526.5149412	Fbxo5
ENSMUSG00000019774	0.147345177	0.47413058	0.999949957	180.3713975	189.7201285	163.5630766	158.1715921	145.60084	178.5179415	Mtrf1l
ENSMUSG00000019775	-0.014441903	0.975719095	0.999949957	18.82998105	14.8384458	16.75043556	21.49070545	16.61217638	12.42846428	Rgs17
ENSMUSG00000019777	0.185307271	0.26413605	0.999949957	1186.288806	1416.011685	1131.14706	1150.182556	1061.224915	1071.107649	Hdac2
ENSMUSG00000019779	0.281707784	0.485377339	0.999949957	28.7404974	20.13789073	37.44215008	24.0695901	24.42967115	22.59720778	Frk
ENSMUSG00000019782	-0.011660686	0.960736215	0.999949957	650.1298722	703.7662867	746.872362	537.2676362	639.0801972	943.4334248	Rwdd1
ENSMUSG00000019789	-0.552910242	0.177791321	0.999949957	16.84787779	16.95822377	22.66235399	30.08698763	23.4524843	29.37637011	Hey2
ENSMUSG00000019790	-0.080660197	0.722118731	0.999949957	433.0895643	436.6742622	426.6434469	543.2850337	499.3424782	326.5296524	Stxbp5
ENSMUSG00000019791	-0.3405986	0.307128292	0.999949957	153.6130033	185.4805725	166.5190359	146.136797	154.3955216	341.2178375	Hint3
ENSMUSG00000019792	-0.239773205	0.312135929	0.999949957	160.5503648	201.3789073	162.5777569	177.9430411	183.711127	258.7380291	Trmt11
ENSMUSG00000019794	-0.048462235	0.816619578	0.999949957	516.3379016	629.5740576	622.7220749	557.0390852	520.8405888	752.487019	Katna1
ENSMUSG00000019795	-0.01994398	0.914567986	0.999949957	1081.237333	1323.801343	1133.1177	1183.708056	1027.023375	1377.299814	Pcmt1
ENSMUSG00000019796	0.49342299	0.196844682	0.999949957	41.62416865	27.55711363	47.29534746	33.5255005	27.36123168	21.46734739	Lrp11
ENSMUSG00000019797	0.001506421	0.994412573	0.999949957	143.702487	173.8217937	137.9447634	140.9790277	150.4867743	163.8297564	1700021F05Rik
ENSMUSG00000019802	0.003177353	0.982543257	0.999949957	1407.293321	1263.387671	1349.888042	1357.352956	1366.10721	1288.040843	Sec63
ENSMUSG00000019804	0.061235777	0.673200569	0.999949957	2017.781128	2184.4312	2105.628282	2132.737609	1882.061865	2030.359119	Snx3
ENSMUSG00000019806	-0.022041389	0.913434614	0.999949957	208.1208432	196.0794624	198.0492675	172.7852718	222.7986008	216.9331947	Aig1
ENSMUSG00000019808	0.015720864	0.955674559	0.999949957	80.27518239	96.44989772	96.5613344	90.26096288	65.47151867	115.2457597	Adat2
ENSMUSG00000019809	-0.258050901	0.242105536	0.999949957	234.8792374	273.4513584	234.5060978	240.695901	286.3157458	362.6851848	Pex3
ENSMUSG00000019810	-0.070866939	0.716619289	0.999949957	736.3513644	909.3847499	798.1089884	730.6839852	821.8141373	1015.74449	Fuca2
ENSMUSG00000019813	-0.269857246	0.242097006	0.999949957	152.6219517	204.5585743	137.9447634	219.2051956	184.6883139	192.0762661	Cep57l1
ENSMUSG00000019814	-0.055680295	0.732237139	0.999949957	539.1320891	611.5559449	570.5001288	551.0216877	621.4908339	616.9037724	Ltv1
ENSMUSG00000019818	0.08391429	0.570157556	0.999949957	4236.745737	3820.899794	4474.336934	3792.679697	3897.021141	4135.289023	Cd164
ENSMUSG00000019820	0.044302056	0.8554274	0.999949957	1137.727276	853.2106337	1002.070174	1201.760249	1020.183067	679.0460937	Utrn
ENSMUSG00000019822	-0.235309796	0.231757117	0.999949957	218.0313596	198.1992404	219.7263018	215.7666827	270.6807563	263.2574706	Smpd2
ENSMUSG00000019823	-0.059844819	0.715294365	0.999949957	1428.105405	1224.171779	1342.005484	1390.878457	1522.457106	1249.62559	Mical1
ENSMUSG00000019826	-0.162676124	0.341067149	0.999949957	318.1275747	322.2062517	348.8031875	386.8326981	376.2169356	343.4775582	Zbtb24
ENSMUSG00000019832	0.187590717	0.426604402	0.999949957	666.97775	634.8735026	808.9475056	464.1992377	598.0383496	793.161993	Rab32
ENSMUSG00000019837	-0.101837949	0.558176701	0.999949957	474.7137329	535.2439379	490.6892299	481.391802	533.5440178	596.5662854	Gtf3c6
ENSMUSG00000019838	0.151922429	0.721695076	0.999949957	1079.25523	1315.322232	420.7315285	1354.774071	712.3692106	465.5024802	Slc16a10
ENSMUSG00000019841	-0.047059442	0.841155199	0.999949957	666.97775	576.5796083	572.4707683	782.2616783	645.9205051	446.2948536	Rev3l
ENSMUSG00000019842	-0.075400467	0.663831922	0.999949957	448.9463904	405.9374816	503.4983865	455.6029555	498.3652914	477.9309445	Traf3ip2
ENSMUSG00000019843	0.055712023	0.713682486	0.999949957	1944.443307	1767.894829	2082.965928	1813.81554	1961.214	1800.99746	Fyn
ENSMUSG00000019845	-0.359805691	0.237052099	0.999949957	43.60627192	69.95267307	52.22194616	61.89323169	66.44870552	84.73952917	Tube1
ENSMUSG00000019846	0.038546993	0.907767919	0.999949957	78.29307912	59.35378321	62.07514355	82.52430892	71.33463975	39.54511361	Lama4
ENSMUSG00000019848	0.212689876	0.58265527	0.999949957	26.75839413	27.55711363	39.41278955	24.0695901	23.4524843	33.89581167	Popdc3
ENSMUSG00000019849	0.024224481	0.901596885	0.999949957	795.8144625	795.9766284	760.6668384	898.3114877	805.201961	607.8648892	Prep
ENSMUSG00000019850	0.310790434	0.083288017	0.999949957	1150.610948	984.6368679	1237.561592	1024.676836	860.9016112	832.7071066	Tnfaip3
ENSMUSG00000019854	-0.027203143	0.869938195	0.999949957	617.4251683	578.6993863	593.1624828	657.6155867	624.4223945	540.0732659	Reps1
ENSMUSG00000019857	-0.182758773	0.440663266	0.999949957	466.7853198	611.5559449	405.9517324	524.3732129	466.1181255	694.8641392	Asf1a
ENSMUSG00000019861	0.1619668	0.37887913	0.999949957	717.5213833	610.4960559	719.2834093	674.808151	634.1942629	519.7357789	Gopc
ENSMUSG00000019863	-0.177698949	0.373219818	0.999949957	255.6913217	195.0195734	254.2124926	255.3095807	263.8404484	279.0755161	Qrsl1
ENSMUSG00000019864	-0.247569383	0.171010495	0.999949957	239.8344955	237.4151328	216.7703425	257.8884654	287.2929327	279.0755161	Rtn4ip1
ENSMUSG00000019866	0.250734227	0.168476484	0.999949957	1038.622113	885.0073033	1021.776569	876.8207822	903.8978324	693.7342788	Crybg1
ENSMUSG00000019868	-0.088091312	0.656423101	0.999949957	564.8994316	630.6339466	668.0467829	614.6341758	567.7455574	799.9411554	Vta1
ENSMUSG00000019872	0.119471993	0.574941873	0.999949957	1693.707243	1781.673385	1968.668838	1309.213776	1594.768932	2109.449346	Smpdl3a
ENSMUSG00000019873	0.151110564	0.411616831	0.999949957	1010.872667	874.4084134	1013.894011	938.7140139	947.8712405	723.1106489	Reep3
ENSMUSG00000019876	0.110739619	0.585575562	0.999949957	584.7204643	515.1060472	642.4284697	462.4799812	503.2512256	649.6697236	Pkib
ENSMUSG00000019877	0.073288464	0.617486339	0.999949957	2240.767746	2057.244522	1949.947763	1916.111298	1962.191186	2060.865349	Serinc1
ENSMUSG00000019878	0.104042404	0.637315659	0.999949957	128.8367125	142.0251241	138.9300832	123.7864634	112.3764873	145.7519902	Hsf2
ENSMUSG00000019883	0.139486424	0.60801801	0.999949957	67.39151114	71.01256206	95.57601467	65.33174456	76.22057397	71.1812045	Echdc1
ENSMUSG00000019889	0.22791269	0.413270942	0.999949957	115.9530412	71.01256206	99.51729362	92.83984753	79.15213451	72.31106489	Ptprk
ENSMUSG00000019891	0.166676409	0.551802131	0.999949957	74.32887258	58.29389423	85.72281728	58.45471882	64.49433182	72.31106489	Dcbld1
ENSMUSG00000019897	-0.215473157	0.240524431	0.999949957	523.275263	541.6032718	471.9681549	527.8117258	568.7227443	689.2148372	Ccdc59
ENSMUSG00000019899	-0.135903519	0.577788404	0.999949957	144.6935386	127.1866783	153.7098793	155.5927074	190.5514349	120.8950616	Lama2
ENSMUSG00000019907	0.040579034	0.857772922	0.999949957	1282.420815	1195.554776	1127.205781	1344.458533	1338.745979	820.2786424	Ppp1r12a
ENSMUSG00000019916	0.352158114	0.086717623	0.999949957	616.4341166	571.2801634	827.6685806	538.1272644	564.8139969	475.6712237	P4ha1
ENSMUSG00000019917	0.137877178	0.627815812	0.999949957	177.3982426	144.1449021	222.682261	130.6634891	140.7149058	224.8422174	10-Sep
ENSMUSG00000019920	0.028884632	0.831605101	0.999949957	2115.89524	2079.50219	2051.435696	2070.844377	2075.544861	1976.12582	Lims1
ENSMUSG00000019923	-0.024023654	0.909352779	0.999949957	959.3379822	1296.24423	836.5364583	1100.324119	944.9396799	1098.224298	Zwint
ENSMUSG00000019927	0.143876851	0.376076025	0.999949957	559.9441735	553.2620507	571.4854485	460.7607248	538.4299521	526.5149412	Ube2d1
ENSMUSG00000019929	-0.134873874	0.531728341	0.999949957	496.5168689	537.3637159	687.7531777	579.3894189	553.0877547	759.2661814	Dcn
ENSMUSG00000019942	-0.118170037	0.758254618	0.999949957	729.414003	1209.333333	337.9646704	1025.536464	601.947097	842.8758501	Cdk1
ENSMUSG00000019943	0.039568657	0.855250669	0.999949957	1302.241848	1160.57844	997.1435757	1315.231173	1194.122326	855.3043144	Atp2b1
ENSMUSG00000019944	0.019255486	0.927070051	0.999949957	196.2282236	185.4805725	204.9465057	211.4685416	208.1407982	158.1804544	Rhobtb1
ENSMUSG00000019947	0.100056758	0.734104485	0.999949957	307.2260067	211.9777972	220.7116215	252.7306961	293.1560537	143.4922694	Arid5b
ENSMUSG00000019948	0.016653962	0.949891332	0.999949957	191.2729655	209.8580192	246.3299347	170.2063871	178.8251928	292.6338407	Actr6
ENSMUSG00000019951	0.02105924	0.902515393	0.999949957	792.8413076	731.3234003	713.3714909	755.6132035	810.0878952	638.3711197	Uhrf1bp1l
ENSMUSG00000019952	0.031859071	0.855900256	0.999949957	400.3848603	386.8594799	406.9370521	422.9370832	401.6237936	342.3476978	Poc1b
ENSMUSG00000019960	0.020653504	0.903619142	0.999949957	1095.112056	910.4446389	1127.205781	940.4332704	1062.202101	1086.925694	Dusp6
ENSMUSG00000019961	0.072860314	0.725339416	0.999949957	3652.025273	4317.987729	2770.719106	3798.697095	3204.195667	3207.673644	Tmpo
ENSMUSG00000019966	0.151102063	0.354501265	0.999949957	828.5191664	791.7370725	968.5693033	772.8057679	798.361653	760.3960417	Kitl
ENSMUSG00000019969	0.202225125	0.250482937	0.999949957	1140.700431	1063.068653	1266.135864	1077.973785	1074.90553	862.0834768	Psen1
ENSMUSG00000019970	0.095088997	0.5922145	0.999949957	1117.906244	885.0073033	1106.514067	909.4866545	934.1906246	1068.847928	Sgk1
ENSMUSG00000019971	-0.080680838	0.833884384	0.999949957	102.0783183	149.444347	60.10450407	155.5927074	102.6046188	70.05134411	Cep290
ENSMUSG00000019975	-0.09333331	0.671398491	0.999949957	177.3982426	165.3426818	227.6088597	191.6970926	189.5742481	228.2317986	Ikbip
ENSMUSG00000019977	-0.089048704	0.635757779	0.999949957	676.8882663	836.2524099	598.0890815	788.2790758	715.3007711	741.1884151	Hbs1l
ENSMUSG00000019978	0.050014969	0.770078447	0.999949957	2076.253174	1872.823838	2457.387429	2083.7388	2172.286358	1932.061265	Epb41l2
ENSMUSG00000019979	0.19336116	0.350319386	0.999949957	733.3782095	723.9041774	597.1037617	690.281459	631.2627024	473.411503	Apaf1
ENSMUSG00000019982	-0.198283155	0.486638847	0.999949957	426.1522028	713.3052875	370.4802218	676.5274075	613.6733392	440.6455517	Myb
ENSMUSG00000019984	-0.008143509	0.971019622	0.999949957	540.1231408	505.5670463	459.1589983	593.1434703	550.1561942	368.3344868	Med23
ENSMUSG00000019986	-0.043801739	0.883203925	0.999949957	138.7472288	156.8635699	94.59069493	173.6449	129.9658505	97.16799345	Ahi1
ENSMUSG00000019988	-0.027794784	0.903362306	0.999949957	384.5280342	564.9208295	414.81961	442.7085322	393.8062989	554.761451	Nedd1
ENSMUSG00000019989	0.180860192	0.73350206	0.999949957	11.89261961	40.27578147	16.75043556	24.0695901	21.49811061	14.68818506	Enpp3
ENSMUSG00000019990	0.473872957	0.206609946	0.999949957	51.53468499	29.67689161	61.08982381	36.10438515	39.08747383	27.11664933	Pde7b
ENSMUSG00000019992	-0.27897719	0.528749185	0.999949957	88.20359547	180.1811276	40.39810929	122.9268352	96.74149774	154.7908733	Mtfr2
ENSMUSG00000019996	-0.031522926	0.855187842	0.999949957	332.9933492	377.320479	385.2600179	373.9382748	392.829112	352.5164413	Map7
ENSMUSG00000019997	0.370997581	0.201734103	0.999949957	1381.525978	858.5100786	1620.85097	1352.195187	833.5403795	798.811295	Ctgf
ENSMUSG00000019998	0.002757027	0.988973377	0.999949957	1856.239711	1695.822377	2026.802703	1540.453766	1752.096015	2277.798544	Stx7
ENSMUSG00000020003	-0.127199624	0.570849201	0.999949957	315.1544198	304.188139	304.4637993	275.9406579	300.9735485	433.8663893	Pex7
ENSMUSG00000020009	0.074820753	0.63936286	0.999949957	3613.374259	3258.098743	3882.159771	3067.153481	3570.640735	3573.74841	Ifngr1
ENSMUSG00000020010	0.457152998	0.098659764	0.999949957	72.34676932	86.91089685	76.85493963	62.75285991	45.92778175	63.27218178	Vnn3
ENSMUSG00000020015	0.059583504	0.6987305	0.999949957	875.0985932	1002.654981	928.171194	863.926359	884.3540955	944.5632851	Cdk17
ENSMUSG00000020018	-0.054470311	0.762680796	0.999949957	775.9934298	999.4753137	826.6832609	907.7673981	814.9738294	979.5889572	Snrpf
ENSMUSG00000020019	-0.030697077	0.890051578	0.999949957	310.1991616	308.4276949	260.1244111	365.3419926	292.1788669	238.4005421	Ntn4
ENSMUSG00000020021	-0.104363419	0.695124085	0.999949957	309.20811	293.5892491	247.3152544	368.7805055	346.9013303	196.5957077	Fgd6
ENSMUSG00000020022	-0.121759537	0.548174308	0.999949957	625.3535813	790.6771835	707.4595725	692.0007154	683.0536052	936.6542624	Ndufa12
ENSMUSG00000020023	0.078356729	0.701979991	0.999949957	577.7831029	444.0934851	547.8377748	526.0924693	553.0877547	406.74974	Tmcc3
ENSMUSG00000020024	-0.108705063	0.557028637	0.999949957	354.7964851	400.6380367	352.7444665	411.7619164	344.9469566	438.3858309	Cep83
ENSMUSG00000020027	-0.053788026	0.811023093	0.999949957	168.4787779	170.6421267	186.2254306	146.9964253	181.7567533	218.0630551	Socs2
ENSMUSG00000020029	0.001250262	0.995952884	0.999949957	1937.505945	2476.96056	1363.682519	2278.014777	1733.529464	1760.322486	Nudt4
ENSMUSG00000020032	0.027443232	0.915677696	0.999949957	228.9329276	156.8635699	211.8437438	235.5381317	205.2092376	144.6221298	Nuak1
ENSMUSG00000020034	0.078343099	0.607314653	0.999949957	1747.224032	1665.085597	1474.038329	1585.154434	1557.635832	1484.636551	Tcp11l2
ENSMUSG00000020038	0.234669614	0.267544246	0.999949957	362.7248982	261.7925795	362.5976639	251.0114396	302.9279222	285.8546784	Cry1
ENSMUSG00000020042	0.067857743	0.802059262	0.999949957	130.8188157	109.1685656	150.75392	140.1193995	143.6464663	88.12911034	Btbd11
ENSMUSG00000020044	0.296020572	0.347401826	0.999949957	1216.020355	665.6102832	1121.293863	1034.132746	921.4871956	489.2295484	Timp3
ENSMUSG00000020048	-0.133478534	0.479947502	0.999949957	7769.844814	7570.787027	8682.637539	7554.412779	8099.901765	10699.77788	Hsp90b1
ENSMUSG00000020053	-0.063886783	0.687146365	0.999949957	691.7540409	702.7063977	661.1495448	661.0540996	711.3920238	777.3439476	Igf1
ENSMUSG00000020056	-0.068147525	0.781549865	0.999949957	366.6891047	376.26059	475.9094339	317.2028124	413.3500358	549.112149	Washc3
ENSMUSG00000020057	0.232940062	0.25045385	0.999949957	429.1253577	404.8775926	546.852455	343.8512872	399.6694199	432.736529	Dram1
ENSMUSG00000020061	0.098188269	0.796372209	0.999949957	43.60627192	26.49722465	26.60363295	27.50810297	29.31560537	33.89581167	Mybpc1
ENSMUSG00000020063	-0.052916759	0.749179496	0.999949957	627.3356846	638.0531695	580.3533262	704.0355105	588.2664812	621.4232139	Sirt1
ENSMUSG00000020064	-0.009008931	0.960485665	0.999949957	1730.376154	1870.70406	1973.595437	1614.381793	1781.41162	2215.656223	Herc4
ENSMUSG00000020069	0.094578633	0.577445428	0.999949957	653.1030271	735.5629562	667.0614632	690.281459	667.4186157	566.0600549	Hnrnph3
ENSMUSG00000020070	-0.105188682	0.643642063	0.999949957	261.6376315	296.7689161	233.5207781	221.7840802	339.0838355	291.5039803	Rufy2
ENSMUSG00000020074	0.079795654	0.682309837	0.999949957	1417.203837	1638.588372	1297.666096	1616.10105	1347.54066	1153.587457	Ccar1
ENSMUSG00000020075	0.148492746	0.41911528	0.999949957	3168.392075	3553.80777	3154.993804	3457.424692	3000.940804	2450.667184	Ddx21
ENSMUSG00000020076	-0.070231386	0.705402049	0.999949957	994.0247894	1092.745544	1076.954475	922.3810778	1099.335202	1301.599168	Ddx50
ENSMUSG00000020077	-0.040392293	0.857891293	0.999949957	4636.139546	4811.895996	5647.852743	3830.503339	5136.094062	6559.969418	Srgn
ENSMUSG00000020078	0.127920316	0.448259026	0.999949957	1221.966665	1277.166228	1289.783538	1085.710439	1046.567112	1336.62484	Vps26a
ENSMUSG00000020079	-0.006159124	0.974147879	0.999949957	289.3870773	383.6798129	319.2435954	321.5009535	345.9241434	328.7893732	Supv3l1
ENSMUSG00000020085	0.076276534	0.757276865	0.999949957	85.23044056	83.73122989	88.67877649	74.78765496	92.83275035	76.83050645	Aifm2
ENSMUSG00000020086	-0.522947692	0.134507139	0.999949957	26.75839413	29.67689161	29.55959216	39.54289802	49.83652914	33.89581167	H2afy2
ENSMUSG00000020087	-0.032474007	0.852938681	0.999949957	439.0358741	496.0280454	469.0121957	527.8117258	480.7759281	425.9573666	Tysnd1
ENSMUSG00000020088	0.038460242	0.811918444	0.999949957	1579.736305	1731.858603	1726.280182	1523.261202	1536.137722	1847.321736	Sar1a
ENSMUSG00000020089	0.094377528	0.645460337	0.999949957	493.543714	605.196611	559.6616117	469.357007	451.4603228	633.8516782	Ppa1
ENSMUSG00000020091	-0.058429505	0.824481707	0.999949957	1372.606514	1320.621676	1134.103019	1647.907294	1508.77649	827.0578047	Eif4ebp2
ENSMUSG00000020092	0.202131174	0.311586601	0.999949957	343.8949172	273.4513584	379.3480994	287.1158248	304.8822959	274.5560745	Pald1
ENSMUSG00000020097	0.12321597	0.419323682	0.999949957	1810.651336	1701.121822	1740.074659	1703.783128	1672.94388	1443.961577	Sgpl1
ENSMUSG00000020098	0.043310825	0.932321675	0.999949957	18.82998105	10.59888986	19.70639478	11.17516683	15.63498953	21.46734739	Pcbd1
ENSMUSG00000020099	0.18004093	0.505703388	0.999949957	159.5593131	125.0669003	140.9007227	158.1715921	128.0114768	88.12911034	Unc5b
ENSMUSG00000020100	0.012129947	0.964371263	0.999949957	680.8524729	459.9918199	511.3809445	658.4752149	620.5136471	358.1657433	Slc29a3
ENSMUSG00000020101	0.212856631	0.207955056	0.999949957	2678.812568	2199.269646	2588.434954	2287.470688	2252.41568	1901.555035	Vsir
ENSMUSG00000020102	0.088712422	0.699229637	0.999949957	158.5682615	133.5460122	145.8273213	159.0312203	138.7605321	112.9860389	Slc16a7
ENSMUSG00000020105	0.068440231	0.883400644	0.999949957	30.72260067	12.71866783	24.63299347	20.63107723	27.36123168	16.94790583	Lrig3
ENSMUSG00000020107	-0.015836838	0.933479174	0.999949957	1211.065097	1043.990651	1320.32845	1058.202336	1146.24017	1412.325486	Anapc16
ENSMUSG00000020108	0.554311866	0.024812174	0.999949957	7710.381716	5621.651181	8852.112534	5615.091519	3663.473485	5828.949746	Ddit4
ENSMUSG00000020109	-0.078710839	0.614214792	0.999949957	619.4072715	614.7356118	623.7073947	689.4218307	669.3729894	602.2155873	Dnajb12
ENSMUSG00000020111	0.003289767	0.982198085	0.999949957	879.0627998	929.5226407	902.5528808	937.8543857	909.7609535	856.4341748	Micu1
ENSMUSG00000020114	0.061484233	0.732699735	0.999949957	1319.089725	1339.699678	1272.047783	1457.069829	1261.548218	1046.25072	Cand1
ENSMUSG00000020115	0.030710333	0.8498848	0.999949957	954.382724	959.1995323	974.4812217	868.2245001	895.1031508	1065.458347	Tbk1
ENSMUSG00000020116	-0.039294811	0.828401668	0.999949957	534.176831	552.2021617	581.3386459	514.9173025	531.5896441	668.8773502	Pno1
ENSMUSG00000020120	0.094128457	0.5506219	0.999949957	4156.470555	3678.87467	4279.243626	3727.347953	4145.2266	3476.580417	Plek
ENSMUSG00000020121	0.096233271	0.829754869	0.999949957	25.7673425	20.13789073	20.69171452	29.22735941	15.63498953	16.94790583	Srgap1
ENSMUSG00000020122	0.052058856	0.894654275	0.999949957	61.44520134	58.29389423	39.41278955	68.77025743	57.6540239	25.98678895	Egfr
ENSMUSG00000020123	0.2576731	0.443941442	0.999949957	43.60627192	45.5752264	69.95770146	50.71806486	46.9049686	35.02567206	Avpr1a
ENSMUSG00000020124	0.020360696	0.939832045	0.999949957	1453.872748	1835.727724	1011.923372	1800.061488	1351.449408	1088.055555	Usp15
ENSMUSG00000020125	-0.678204745	0.116369203	0.999949957	237.8523923	335.9848085	134.0034845	167.6275025	613.6733392	351.386581	Elane
ENSMUSG00000020128	-0.081114338	0.609768056	0.999949957	840.411786	788.5574055	708.4448922	790.8579605	856.0156769	825.9279443	Vps54
ENSMUSG00000020130	-0.008161411	0.960480512	0.999949957	1062.407352	1128.78177	998.1288954	998.8879892	1007.479638	1202.171454	Tbc1d15
ENSMUSG00000020131	-0.34811351	0.322892378	0.999949957	35.67785884	39.21589248	29.55959216	42.98141089	56.67683706	32.76595128	Pcsk4
ENSMUSG00000020132	0.176489738	0.263465273	0.999949957	1605.503648	1349.238679	1629.718848	1332.423738	1325.065363	1399.897022	Rab21
ENSMUSG00000020133	-0.056233766	0.769822136	0.999949957	753.1992422	857.4501896	858.2134925	744.4380367	791.5213451	1032.692395	2310011J03Rik
ENSMUSG00000020134	-0.045302663	0.760675536	0.999949957	1502.434278	1435.089687	1616.909691	1488.016445	1557.635832	1655.24547	Peli1
ENSMUSG00000020135	-0.4023008	0.429380496	0.999949957	23.78523923	13.77855682	9.853197388	16.33293614	28.33841853	18.07776622	Apc2
ENSMUSG00000020137	0.162431051	0.460425234	0.999949957	205.1476883	148.384458	200.019907	166.7678743	154.3955216	173.9984999	Thap2
ENSMUSG00000020142	0.297454951	0.357115876	0.999949957	51.53468499	44.51533741	59.11918433	49.85843664	32.24716591	44.06455517	Slc1a4
ENSMUSG00000020143	0.030635369	0.87538417	0.999949957	4654.969527	3951.26614	4666.474283	4958.335561	4609.390352	3424.606839	Dock2
ENSMUSG00000020149	0.081920002	0.571681139	0.999949957	2166.438873	2346.594215	2383.488448	2125.860583	2082.385168	2308.304775	Rab1
ENSMUSG00000020150	-0.107256639	0.729875947	0.999949957	42.61522028	36.03622552	49.26598694	44.70066733	45.92778175	47.45413633	Gamt
ENSMUSG00000020152	0.084107211	0.566683489	0.999949957	7608.303398	7154.250655	8076.665899	6675.013112	7210.661735	7661.583297	Actr2
ENSMUSG00000020153	0.043882849	0.784424834	0.999949957	904.8301423	1063.068653	1031.629767	919.8021931	948.8484273	1041.731279	Ndufs7
ENSMUSG00000020154	0.024523998	0.928485141	0.999949957	933.5706397	653.9515043	780.3732332	924.9599625	913.6697008	488.099688	Ptprb
ENSMUSG00000020156	-0.045082409	0.800063016	0.999949957	742.2976742	789.6172945	663.1201842	814.9275506	797.3844662	650.799584	Mum1
ENSMUSG00000020160	0.140431946	0.624572095	0.999949957	160.5503648	129.3064563	165.5337161	167.6275025	157.3270822	86.99924995	Meis1
ENSMUSG00000020163	-0.080938172	0.750550088	0.999949957	745.2708291	1102.284545	826.6832609	768.5076268	800.3160267	1260.924194	Uqcr11
ENSMUSG00000020166	0.023877508	0.87669686	0.999949957	1441.980128	1277.166228	1410.977866	1414.088418	1401.285937	1246.236009	Cnot2
ENSMUSG00000020167	-0.037537701	0.846961318	0.999949957	2894.861824	3128.792286	2654.451376	3533.071976	2977.488319	2394.174164	Tcf3
ENSMUSG00000020170	0.036886128	0.849703256	0.999949957	508.4094885	480.1297106	497.5864681	538.9868926	522.7949625	385.2823926	Frs2
ENSMUSG00000020171	-0.191664242	0.355376182	0.999949957	1211.065097	1391.634239	1260.223946	1205.198761	1355.358155	1852.971038	Yeats4
ENSMUSG00000020175	-0.071650407	0.855924069	0.999949957	27.74944576	42.39555944	23.64767373	36.96401337	37.13310014	23.72706817	Rab36
ENSMUSG00000020176	-0.031482962	0.90911999	0.999949957	201.1834818	216.2173531	192.1373491	249.2921832	243.3195246	128.8040843	Grb10
ENSMUSG00000020178	0.147463916	0.48753103	0.999949957	442.009029	331.7452526	490.6892299	385.1134416	416.2815963	340.0879771	Adora2a
ENSMUSG00000020180	-0.009064516	0.964132757	0.999949957	1363.687049	1847.386502	1509.50984	1433.000239	1432.555916	1885.736989	Snrpd3
ENSMUSG00000020181	0.398966772	0.392136898	0.999949957	33.69575557	18.01811276	42.36874877	30.94661584	26.38404484	13.55832467	Nav3
ENSMUSG00000020182	-0.22302794	0.645780594	0.999949957	20.81208432	18.01811276	18.72107504	18.05219258	13.68061584	36.15553245	Ddc
ENSMUSG00000020183	-0.306162133	0.073077224	0.999949957	323.0828328	327.5056967	314.3169967	367.9208773	429.9622122	395.4511361	Cpm
ENSMUSG00000020184	-0.085157577	0.655135643	0.999949957	942.4901044	1066.24832	981.3784599	943.8717832	944.9396799	1284.651262	Mdm2
ENSMUSG00000020185	-0.217558099	0.62606139	0.999949957	99.10516345	124.0070114	36.45683034	144.4175406	98.69587143	57.62287984	E2f7
ENSMUSG00000020186	-0.116867841	0.674116956	0.999949957	137.7561772	117.6476774	177.357553	128.0846045	134.8517847	207.8943116	Csrp2
ENSMUSG00000020189	0.03234747	0.835282288	0.999949957	1448.91749	1417.071574	1239.532231	1358.212584	1257.639471	1398.767161	Osbpl8
ENSMUSG00000020190	0.069847935	0.752477711	0.999949957	6477.513483	5918.420097	6256.780342	7266.437326	6279.402671	4223.418134	Mknk2
ENSMUSG00000020193	0.058730385	0.860847516	0.999949957	57.4809948	37.09611451	59.11918433	38.68326981	48.85934229	61.012461	Zpbp
ENSMUSG00000020196	-0.025001246	0.920858222	0.999949957	1321.071829	1277.166228	976.4518612	1521.541946	1281.091955	832.7071066	Cabin1
ENSMUSG00000020198	0.089196791	0.696935043	0.999949957	1603.521545	1493.383581	1561.731786	1793.184463	1567.407701	1016.87435	Ap3d1
ENSMUSG00000020205	-0.133924241	0.619081928	0.999949957	65.40940787	73.13234003	59.11918433	62.75285991	73.28901344	81.349948	Phlda1
ENSMUSG00000020211	0.07241223	0.747940436	0.999949957	1101.058366	1091.685656	1050.350842	1271.390134	1078.814278	732.149532	Sf3a2
ENSMUSG00000020212	-0.124683508	0.628705769	0.999949957	167.4877262	175.9415717	137.9447634	128.9442327	176.8708191	220.3227758	Mdm1
ENSMUSG00000020219	-0.0329821	0.883005607	0.999949957	737.342416	983.5769789	916.3473571	753.0343189	803.2475873	1143.418714	Timm13
ENSMUSG00000020220	0.045238699	0.855776648	0.999949957	1183.315652	1015.373649	923.2445953	1264.513109	1076.859904	682.4356749	Vps13d
ENSMUSG00000020224	-0.122618213	0.553753559	0.999949957	505.4363336	595.6576101	553.7496932	530.3906104	524.7493362	747.9675775	Llph
ENSMUSG00000020225	-0.10938985	0.482465247	0.999949957	667.9688016	704.8261756	733.0778857	707.4740233	764.1601134	801.0710158	Tmbim4
ENSMUSG00000020227	0.155447074	0.481030681	0.999949957	409.304325	262.8524685	388.2159771	305.1680174	324.4260328	323.1400712	Irak3
ENSMUSG00000020228	-0.079945947	0.683293054	0.999949957	580.7562578	651.8317264	478.8653931	682.544805	573.6086785	551.3718698	Helb
ENSMUSG00000020230	0.145321932	0.46325599	0.999949957	211.0939981	217.2772421	242.3886558	221.7840802	178.8251928	205.6345908	Prmt2
ENSMUSG00000020231	0.092815174	0.726576695	0.999949957	229.9239792	168.5223488	160.6071174	208.8896569	187.6198744	126.5443636	Dip2a
ENSMUSG00000020232	0.000485802	0.997709019	0.999949957	570.8457414	679.38884	557.6909722	574.2316496	611.7189655	621.4232139	Hmg20b
ENSMUSG00000020235	0.016719171	0.959562511	0.999949957	1628.297835	1889.782062	803.0355871	1941.040516	1278.160394	1050.770162	Fzr1
ENSMUSG00000020238	-0.012947728	0.942231148	0.999949957	1071.326817	1153.159217	1017.83529	1118.376311	1233.209799	918.5764962	Ncln
ENSMUSG00000020241	0.326060773	0.29824095	0.999949957	269.5660446	184.4206836	263.0803703	212.3281698	249.1826457	109.5964577	Col6a2
ENSMUSG00000020246	0.001273544	0.994662283	0.999949957	315.1544198	328.5655856	302.4931598	306.8872738	275.5666905	363.8150452	Hcfc2
ENSMUSG00000020248	-0.063217489	0.738060598	0.999949957	568.8636382	617.9152788	453.2470799	596.5819832	526.7037099	589.787123	Nfyb
ENSMUSG00000020250	0.048766758	0.744768734	0.999949957	1269.537144	1315.322232	1175.486448	1251.618685	1244.936042	1137.769412	Txnrd1
ENSMUSG00000020251	-0.238236697	0.655677663	0.999949957	18.82998105	10.59888986	16.75043556	23.20996188	8.794681612	22.59720778	Glt8d2
ENSMUSG00000020253	-0.078755373	0.611727531	0.999949957	1182.3246	1137.260882	1216.869877	1120.955196	1327.019737	1288.040843	Ppm1m
ENSMUSG00000020255	-0.038846801	0.794974094	0.999949957	909.7854004	927.4028627	1003.055494	1007.484271	982.0727801	927.6153793	D10Wsu102e
ENSMUSG00000020257	0.12710627	0.413940545	0.999949957	2014.807973	1913.09962	2158.835548	2039.038133	1813.658786	1719.647512	Wdr82
ENSMUSG00000020258	-0.204461363	0.516911804	0.999949957	51.53468499	49.81478234	52.22194616	59.31434703	75.24338713	41.80483439	Glyctk
ENSMUSG00000020260	0.187458598	0.250562111	0.999949957	414.2595832	412.2968155	444.3792022	383.3941852	375.2397488	357.0358829	Pofut2
ENSMUSG00000020261	0.060799719	0.813997056	0.999949957	359.7517433	329.6254746	268.006969	355.8860822	353.7416382	206.7644512	Slc36a1
ENSMUSG00000020262	0.109835123	0.69076622	0.999949957	109.0156798	78.43178496	107.3998515	104.8746426	98.69587143	68.92148372	Adarb1
ENSMUSG00000020263	-0.180858959	0.293127611	0.999949957	357.76964	348.7034764	382.3040587	373.0786466	433.8709595	428.2170874	Appl2
ENSMUSG00000020264	-0.279015543	0.232696098	0.999949957	118.9261961	119.7674554	124.1502871	177.9430411	136.8061584	124.2846428	Slc36a2
ENSMUSG00000020265	-0.052144246	0.761894587	0.999949957	2017.781128	2089.041191	2230.763889	1996.91635	2012.027716	2563.653222	Sumo3
ENSMUSG00000020267	-0.144291422	0.572531881	0.999949957	2128.778911	2676.219689	2430.783796	2010.670402	2243.620998	3744.357329	Hint1
ENSMUSG00000020268	-0.681227663	0.030737258	0.999949957	28.7404974	36.03622552	42.36874877	54.15657773	54.72246337	63.27218178	Lyrm7
ENSMUSG00000020271	0.016423227	0.916109554	0.999949957	951.4095691	877.5880804	1007.982093	895.732603	997.7077696	911.7973339	Fbxw11
ENSMUSG00000020272	0.124606989	0.623891054	0.999949957	3189.20416	2486.499561	2885.016195	3231.342471	2917.879922	1701.569746	Stk10
ENSMUSG00000020273	-0.077372554	0.699751284	0.999949957	500.4810754	468.4709318	491.6745497	415.2004292	512.0459072	615.773912	Papolg
ENSMUSG00000020275	-0.021140462	0.915368156	0.999949957	1384.499133	1226.291557	1205.046041	1434.719496	1432.555916	1003.316025	Rel
ENSMUSG00000020277	0.144382508	0.440240658	0.999949957	962.3111371	926.3429737	1068.086597	1035.852003	893.1487771	744.5779963	Pfkl
ENSMUSG00000020279	-0.335142456	0.180203657	0.999949957	840.411786	524.645048	554.735013	683.4044332	737.7760686	1002.186165	Il9r
ENSMUSG00000020280	-0.06637145	0.710811475	0.999949957	382.5459309	480.1297106	387.2306574	430.6737372	434.8481464	442.9052725	Pus10
ENSMUSG00000020282	-0.249002771	0.318820951	0.999949957	228.9329276	138.8454572	148.7832806	207.1704005	216.9354798	189.8165453	Rhbdf1
ENSMUSG00000020283	0.004141824	0.984520561	0.999949957	382.5459309	433.4945952	413.8342903	347.2898	365.4678803	515.2163374	Pex13
ENSMUSG00000020284	-0.049792219	0.829457371	0.999949957	156.5861582	167.4624598	180.3135122	134.9616302	198.3689297	189.8165453	1810043G02Rik
ENSMUSG00000020287	-0.236196259	0.284068682	0.999949957	187.3087589	217.2772421	156.6658385	191.6970926	224.7529745	245.1797044	Mpg
ENSMUSG00000020288	0.113220685	0.580317961	0.999949957	216.0492563	258.6129126	248.3005742	257.8884654	208.1407982	201.1151492	Ahsa2
ENSMUSG00000020289	-0.186365787	0.424425936	0.999949957	344.8859688	427.1352613	265.0510097	446.1470451	395.7606726	336.6983959	Nprl3
ENSMUSG00000020290	-0.027730555	0.867110188	0.999949957	1936.514894	2301.018988	1792.296605	2035.59962	1970.008681	2141.085437	Xpo1
ENSMUSG00000020295	-0.476125984	0.349831565	0.999949957	16.84787779	18.01811276	6.897238172	17.19256436	20.52092376	20.337487	Hbq1a
ENSMUSG00000020297	-0.139261321	0.524114859	0.999949957	765.0918618	748.2816241	974.4812217	817.5064352	780.7722898	1143.418714	Nsg2
ENSMUSG00000020300	0.186550021	0.612881095	0.999949957	1071.326817	1179.656441	478.8653931	1163.076979	741.684816	492.6191296	Cpeb4
ENSMUSG00000020303	-0.021057773	0.921140427	0.999949957	215.0582047	218.3371311	280.8161256	275.0810297	220.8442272	228.2317986	Stc2
ENSMUSG00000020305	0.069680111	0.693796036	0.999949957	275.5123544	293.5892491	291.6546427	263.9058629	260.9088878	296.0234219	Asb3
ENSMUSG00000020307	-0.139195258	0.504998921	0.999949957	1068.353662	1342.879345	974.4812217	1108.060773	1126.696433	1494.805295	Cdc34
ENSMUSG00000020308	-0.091570031	0.628166344	0.999949957	387.5011891	428.1951503	451.2764404	388.5519545	446.5743885	516.3461977	Tpgs1
ENSMUSG00000020309	0.170125219	0.691244782	0.999949957	208.1208432	348.7034764	81.78153832	232.959247	131.9202242	202.2450096	Chac2
ENSMUSG00000020310	-0.074037642	0.722343398	0.999949957	365.6980531	418.6561494	503.4983865	382.534557	467.0953123	507.3073146	Madcam1
ENSMUSG00000020311	-0.190413154	0.361036166	0.999949957	566.8815349	615.7955008	562.6175709	516.636559	673.2817368	803.3307365	Erlec1
ENSMUSG00000020315	0.003308134	0.988574923	0.999949957	3965.197589	3062.01928	3693.963701	4148.56578	4019.169497	2527.49769	Sptbn1
ENSMUSG00000020319	0.099529539	0.75199296	0.999949957	44.59732355	56.17411625	55.17790537	36.96401337	52.76808967	56.49301945	Wdpcp
ENSMUSG00000020321	-0.048830276	0.762575981	0.999949957	2257.615623	2133.556529	2469.211265	2173.140135	2284.662846	2640.483729	Mdh1
ENSMUSG00000020323	-0.385141822	0.474201643	0.999949957	17.83892942	24.37744668	7.882557911	12.89442327	23.4524843	29.37637011	Prss57
ENSMUSG00000020325	0.377832608	0.421454522	0.999949957	19.82103269	14.8384458	25.61831321	17.19256436	16.61217638	12.42846428	Fstl3
ENSMUSG00000020326	0.02466858	0.906757546	0.999949957	1390.445443	1373.616126	1723.324223	1285.144186	1290.863823	1837.152992	Ccng1
ENSMUSG00000020328	-0.097269617	0.70702875	0.999949957	412.2774799	583.9988313	406.9370521	415.2004292	419.2131569	667.7474899	Nudcd2
ENSMUSG00000020329	0.12849511	0.466608457	0.999949957	474.7137329	413.3567045	479.8507128	455.6029555	415.3044095	379.6330907	Polrmt
ENSMUSG00000020330	-0.139562641	0.716154285	0.999949957	388.4922407	644.4125034	185.2401109	590.5645857	368.3994409	381.8928115	Hmmr
ENSMUSG00000020333	-0.470121526	0.447572914	0.999949957	18.82998105	74.19222902	10.83851713	75.64728317	31.26997907	36.15553245	Acsl6
ENSMUSG00000020334	-0.052113017	0.901971809	0.999949957	147.6666935	244.8343558	60.10450407	205.4511441	139.737719	123.1547824	Slc22a4
ENSMUSG00000020340	0.038980508	0.872752115	0.999949957	3353.718731	2764.190475	3110.654415	3646.5429	3339.047452	1995.333447	Cyfip2
ENSMUSG00000020346	-0.048789037	0.721999102	0.999949957	2403.300214	2348.713993	2438.666354	2419.853433	2421.469004	2597.549034	Mgat1
ENSMUSG00000020349	0.032400731	0.84129912	0.999949957	3539.045387	3873.894244	3771.80396	3349.971165	3422.108334	4165.795254	Ppp2ca
ENSMUSG00000020357	0.140008506	0.630865484	0.999949957	253.7092184	181.2410166	188.1960701	219.2051956	227.6845351	117.5054804	Flt4
ENSMUSG00000020358	-0.00848004	0.964622431	0.999949957	6676.714861	9065.230497	6630.216523	8353.007393	7033.790916	7115.860729	Hnrnpab
ENSMUSG00000020359	-0.268942235	0.208436763	0.999949957	214.067153	277.6909143	193.1226688	251.8710678	286.3157458	286.9845388	Phykpl
ENSMUSG00000020361	0.074701981	0.628877054	0.999949957	3032.618001	3276.116856	3427.927371	3386.07555	3018.530167	2839.339157	Hspa4
ENSMUSG00000020362	-0.008991844	0.953620785	0.999949957	1655.05623	1823.009056	1507.5392	1729.571974	1673.921067	1612.310775	Cnot6
ENSMUSG00000020363	0.131536751	0.727657403	0.999949957	39.64206538	22.2576687	34.48619086	27.50810297	30.29279222	30.5062305	Gfpt2
ENSMUSG00000020366	0.064394639	0.745395098	0.999949957	933.5706397	972.9780891	791.2117503	984.2743095	899.0118982	694.8641392	Mapk9
ENSMUSG00000020368	0.08641057	0.556125607	0.999949957	5303.117296	5699.023077	5391.669611	5618.530032	5026.649135	4793.99763	Canx
ENSMUSG00000020372	-0.127670496	0.616953076	0.999949957	23541.44052	26883.02424	29815.7753	22479.2779	23972.3477	41215.04727	Rack1
ENSMUSG00000020375	0.091711274	0.594814008	0.999949957	602.5593937	597.7773881	704.5036133	581.1086753	653.7379999	552.5017302	Rufy1
ENSMUSG00000020376	0.071294636	0.704448963	0.999949957	1715.510379	1687.343266	1816.929598	1345.318161	1669.035133	1955.788333	Rnf130
ENSMUSG00000020377	0.512594759	0.080367823	0.999949957	164.5145713	118.7075664	225.6382202	93.69947575	125.0799163	138.9728278	Ltc4s
ENSMUSG00000020380	0.086516079	0.644081664	0.999949957	729.414003	749.3415131	676.9146606	792.5772169	667.4186157	568.3197756	Rad50
ENSMUSG00000020381	-0.710249751	0.039836108	0.999949957	27.74944576	46.63511538	34.48619086	48.1391802	54.72246337	75.70064606	Mrnip
ENSMUSG00000020385	-0.046606546	0.803581079	0.999949957	908.7943488	980.397312	780.3732332	852.7511921	835.4947532	1069.977788	Clk4
ENSMUSG00000020386	-0.158589239	0.536575272	0.999949957	551.0247088	606.2565	628.6339934	491.7073406	572.6314917	931.0049605	Sar1b
ENSMUSG00000020387	0.079032948	0.771688608	0.999949957	1222.957717	958.1396433	1181.398367	1388.299572	1133.536741	659.8384671	Jade2
ENSMUSG00000020388	0.18624223	0.334827828	0.999949957	356.7785884	284.0502482	384.2746981	299.1506198	303.9051091	298.2831427	Pdlim4
ENSMUSG00000020389	-0.40210146	0.227735692	0.999949957	47.57047845	39.21589248	45.32470799	42.12178268	55.69965021	77.96036684	Cdkl3
ENSMUSG00000020390	-0.052810495	0.832762065	0.999949957	2085.172639	2501.338007	1905.608375	1701.204243	1960.236813	3074.350118	Ube2b
ENSMUSG00000020392	-0.069658956	0.722341237	0.999949957	1092.138901	1182.836108	1213.913918	1113.218542	1042.658364	1507.233759	Cdkn2aipnl
ENSMUSG00000020393	-0.024531877	0.907524765	0.999949957	365.6980531	298.888694	338.9499902	362.763108	386.9659909	270.036633	Kremen1
ENSMUSG00000020395	0.035473515	0.864602453	0.999949957	877.0806965	771.5991818	1132.13238	1036.711631	843.3122479	832.7071066	Itk
ENSMUSG00000020396	0.166603609	0.612590948	0.999949957	87.21254383	114.4680105	93.60537519	115.1901812	96.74149774	49.71385711	Nefh
ENSMUSG00000020397	-0.067668691	0.734694213	0.999949957	279.4765609	377.320479	297.5665611	330.9568639	308.7910433	360.4254641	Med7
ENSMUSG00000020399	0.055553844	0.764251329	0.999949957	516.3379016	431.3748173	535.0286182	477.9532891	524.7493362	423.6976458	Havcr2
ENSMUSG00000020400	0.197431111	0.276898473	0.999949957	1288.367125	1158.458662	1510.49516	1238.724262	1197.053886	1014.614629	Tnip1
ENSMUSG00000020401	-0.292723418	0.514088345	0.999949957	21.80313596	13.77855682	18.72107504	18.05219258	28.33841853	20.337487	Fam71b
ENSMUSG00000020402	0.027380742	0.863828222	0.999949957	1854.257608	2292.539877	2011.037587	2128.439468	1930.921207	1981.775122	Vdac1
ENSMUSG00000020407	0.453361186	0.32639928	0.999949957	23.78523923	29.67689161	40.39810929	12.03479505	23.4524843	33.89581167	Upp1
ENSMUSG00000020409	0.070167176	0.70466319	0.999949957	1015.827925	976.157756	918.3179966	1004.045758	1016.27432	750.2272982	Slu7
ENSMUSG00000020412	0.140288705	0.474646351	0.999949957	583.7294127	604.136722	610.8982381	612.9149194	589.243668	428.2170874	Ascc2
ENSMUSG00000020413	-0.002983362	0.988997041	0.999949957	290.3781289	310.5474729	283.7720848	369.6401337	259.931701	255.3484479	Hus1
ENSMUSG00000020415	0.165683969	0.339593044	0.999949957	455.8837518	504.5071573	426.6434469	378.2364159	433.8709595	424.8275062	Pttg1
ENSMUSG00000020420	0.07366468	0.744516921	0.999949957	137.7561772	115.5278995	140.9007227	116.9094376	116.2852347	142.362409	Zfp607a
ENSMUSG00000020422	0.09954136	0.727278353	0.999949957	1819.570801	1406.472684	1735.14806	2029.582222	1695.419178	903.8883111	Tns3
ENSMUSG00000020423	0.0599187	0.729579174	0.999949957	3737.255714	3679.934559	3504.782311	4131.373215	3230.579712	3113.895232	Btg2
ENSMUSG00000020424	-0.113426218	0.65367025	0.999949957	109.0156798	77.37189597	95.57601467	90.26096288	101.627432	114.1158993	Gatsl3
ENSMUSG00000020427	-0.01640442	0.933656988	0.999949957	3364.620299	2675.159801	4026.016453	3695.541709	3269.667186	3215.582667	Igfbp3
ENSMUSG00000020430	0.001215806	0.993172153	0.999949957	1882.998105	1979.872626	2018.920145	1866.252861	1949.487757	2061.99521	Pes1
ENSMUSG00000020431	0.041756138	0.908262448	0.999949957	64.41835624	48.75489335	76.85493963	88.54170644	56.67683706	38.41525322	Adcy1
ENSMUSG00000020432	0.186269942	0.356964957	0.999949957	1464.774316	1118.18288	1692.779311	1212.075787	1370.993145	1175.054804	Tcn2
ENSMUSG00000020437	0.091028856	0.544662213	0.999949957	3142.624733	2919.994156	3308.703683	2820.440183	3182.697557	2795.274602	Myo1g
ENSMUSG00000020439	0.233591387	0.380546265	0.999949957	243.7987021	219.3970201	267.0216492	253.5903243	231.5932825	134.4533863	Smtn
ENSMUSG00000020440	-0.110827917	0.633725356	0.999949957	2242.749849	3011.144609	1776.531489	2614.989039	2136.130445	2840.469018	Arf5
ENSMUSG00000020441	-0.069033905	0.721854739	0.999949957	330.0201943	408.0572596	320.2289151	411.7619164	354.718825	342.3476978	2310033P09Rik
ENSMUSG00000020444	-0.166044377	0.516131264	0.999949957	495.5258172	640.1729475	548.8230945	480.5321738	543.3158863	867.7327787	Guk1
ENSMUSG00000020448	0.066598459	0.707515047	0.999949957	424.1700995	415.4764825	501.5277471	396.2886084	428.9850253	456.4635971	Rnf185
ENSMUSG00000020451	-0.066218562	0.68737652	0.999949957	649.1388206	651.8317264	660.164225	676.5274075	760.2513661	615.773912	Limk2
ENSMUSG00000020453	0.081318078	0.688361634	0.999949957	866.1791285	841.5518548	828.6539004	919.8021931	866.7647322	608.9947496	Patz1
ENSMUSG00000020454	-0.037417823	0.86267685	0.999949957	1113.942037	1369.37657	991.2316573	1441.596521	1147.217357	975.0695156	Eif4enif1
ENSMUSG00000020455	0.014866527	0.936016988	0.999949957	777.975533	723.9041774	645.3844289	743.5784085	782.7266635	597.6961457	Trim11
ENSMUSG00000020456	0.143091582	0.481195013	0.999949957	2961.262284	3069.438503	3002.269244	3325.041947	2761.530026	2091.37158	Ogdh
ENSMUSG00000020457	-0.031534015	0.868538275	0.999949957	1080.246282	1208.273444	1122.279183	1034.132746	1036.795243	1416.844928	Drg1
ENSMUSG00000020458	0.130220635	0.368177912	0.999949957	2697.642549	2385.810107	2677.11373	2281.45329	2436.126807	2373.836677	Rtn4
ENSMUSG00000020459	-0.223942552	0.279054927	0.999949957	462.8211133	517.2258251	481.8213523	489.9880842	507.159973	711.812045	Mtif2
ENSMUSG00000020460	-0.126220391	0.627741085	0.999949957	13380.18812	15447.88197	15711.90856	11844.81721	13585.82872	23183.60532	Rps27a
ENSMUSG00000020462	-0.149341774	0.479885409	0.999949957	263.6197348	294.6491381	270.9629282	269.9232604	272.63513	378.5032303	Cfap36
ENSMUSG00000020463	0.067611441	0.642307563	0.999949957	2210.045145	2186.550978	2318.457345	2095.773595	2009.096155	2303.785333	Ppp4r3b
ENSMUSG00000020464	0.064194718	0.783083906	0.999949957	554.9889153	822.4738531	612.8688775	639.5633941	505.2055993	759.2661814	Pnpt1
ENSMUSG00000020467	0.682140866	0.080761285	0.999949957	183.3445524	55.11422727	108.3851713	65.33174456	73.28901344	77.96036684	Efemp1
ENSMUSG00000020471	-0.061295845	0.740683284	0.999949957	529.2215728	679.38884	523.2047813	648.1596763	581.4261733	576.2287984	Pold2
ENSMUSG00000020472	0.045931644	0.821465646	0.999949957	526.2484179	534.1840489	490.6892299	547.5831748	565.7911837	387.5421134	Zkscan17
ENSMUSG00000020473	0.20027325	0.47556679	0.999949957	305.2439034	238.4750218	293.6252822	286.2561966	292.1788669	149.1415713	Aebp1
ENSMUSG00000020474	-0.172474403	0.380485812	0.999949957	472.7316296	391.0990358	400.039814	451.3048144	556.9965021	415.7886231	Polm
ENSMUSG00000020475	0.212215125	0.422209416	0.999949957	64.41835624	71.01256206	69.95770146	55.87583416	60.58558444	61.012461	Pgam2
ENSMUSG00000020476	0.007648043	0.964602099	0.999949957	3319.031924	3146.810399	3779.686518	3022.452814	3307.777473	3862.99267	Dbnl
ENSMUSG00000020477	-0.059455234	0.788736348	0.999949957	646.1656657	807.6354073	720.2687291	620.6515733	678.167671	968.2903533	Mrps24
ENSMUSG00000020482	0.193814127	0.362567602	0.999949957	744.2797775	786.4376276	1048.380202	712.6317926	657.6467472	885.8105449	Ccdc117
ENSMUSG00000020483	0.08573766	0.630107915	0.999949957	1277.465557	1116.063102	1292.739497	1302.33675	1182.396083	987.4979799	Dynll2
ENSMUSG00000020484	-0.119360007	0.609076817	0.999949957	2197.161474	2296.779433	2418.959959	1911.813157	2221.145701	3378.282563	Xbp1
ENSMUSG00000020485	-0.059330352	0.800180034	0.999949957	1122.861502	1301.543675	1341.020165	1066.798618	1099.335202	1759.192626	Supt4a
ENSMUSG00000020486	-0.159704992	0.428164019	0.999949957	566.8815349	498.1478234	732.0925659	617.2130604	706.5060895	684.6953957	4-Sep
ENSMUSG00000020490	0.000382337	0.999728964	0.999949957	873.11649	1408.592462	93.60537519	1576.558152	505.2055993	292.6338407	Btnl10
ENSMUSG00000020491	-0.10553478	0.630163907	0.999949957	128.8367125	112.3482325	138.9300832	130.6634891	129.9658505	149.1415713	2810021J22Rik
ENSMUSG00000020492	-0.094801356	0.723324625	0.999949957	303.2618001	382.6199239	208.8877846	340.4127743	251.1370194	363.8150452	Ska2
ENSMUSG00000020493	0.109246608	0.760008635	0.999949957	210.1029465	303.12825	123.1649674	270.7828886	185.6655007	132.1936655	Prr11
ENSMUSG00000020495	0.131675677	0.486474667	0.999949957	347.8591237	309.4875839	394.1278955	349.8686847	299.9963617	309.5817466	Smg8
ENSMUSG00000020496	-0.090689058	0.571104701	0.999949957	3283.354065	3844.217352	3277.173451	4013.604149	3390.838355	3674.305985	Rnf187
ENSMUSG00000020513	0.053061909	0.817139482	0.999949957	159.5593131	173.8217937	142.8713621	142.6982842	131.9202242	185.2971038	Tubd1
ENSMUSG00000020514	-0.09837302	0.668631378	0.999949957	238.8434439	357.1825883	255.1978124	275.9406579	284.3613721	351.386581	Mrpl22
ENSMUSG00000020515	0.058257092	0.753888878	0.999949957	1087.183643	1134.081215	1259.238626	1043.588657	974.2552853	1326.456097	Cnot8
ENSMUSG00000020516	-0.014347213	0.929295982	0.999949957	750.2260873	810.8150742	666.0761434	756.4728317	729.9585738	762.6557625	Rps6kb1
ENSMUSG00000020519	-0.029301066	0.874334978	0.999949957	328.038091	303.12825	363.5829836	301.7295045	358.6275724	355.9060225	Sap30l
ENSMUSG00000020520	0.046806096	0.821517554	0.999949957	1239.805595	1233.71078	1135.088339	1420.965444	1175.555776	894.849428	Galnt10
ENSMUSG00000020521	-0.059134682	0.778428551	0.999949957	419.2148414	478.0099327	470.9828352	414.340801	417.2587832	595.436425	Rnft1
ENSMUSG00000020522	0.017013628	0.910977418	0.999949957	859.2417671	770.5392928	818.800703	839.8567689	771.0004214	808.9800385	Mfap3
ENSMUSG00000020523	-0.056371953	0.726928569	0.999949957	782.9307912	820.3540751	749.8283212	753.8939471	792.498532	901.6285904	Fam114a2
ENSMUSG00000020525	-0.037489502	0.851949867	0.999949957	558.9531218	651.8317264	478.8653931	668.7907535	538.4299521	525.3850809	Ppm1d
ENSMUSG00000020526	-0.090818223	0.751380799	0.999949957	153.6130033	198.1992404	140.9007227	147.8560535	133.8745979	244.049844	Znhit3
ENSMUSG00000020527	0.093247625	0.724013467	0.999949957	102.0783183	122.9471224	76.85493963	102.2957579	91.85556351	88.12911034	Myo19
ENSMUSG00000020528	0.030482353	0.873213367	0.999949957	565.8904833	487.5489335	640.4578302	483.9706867	572.6314917	603.3454477	Prpsap2
ENSMUSG00000020530	-0.084320237	0.602849563	0.999949957	1840.382885	2104.939526	1806.091081	1954.794567	1892.81092	2250.681895	Ggnbp2
ENSMUSG00000020532	0.060532826	0.838098209	0.999949957	360.7427949	345.5238094	358.6563849	440.9892758	389.8975515	188.686685	Acaca
ENSMUSG00000020534	-0.210783046	0.30670867	0.999949957	244.7897537	217.2772421	287.7133637	251.8710678	301.9507354	315.2310485	Shmt1
ENSMUSG00000020536	0.00020508	0.999300939	0.999949957	551.0247088	632.7537246	510.3956247	702.316254	579.4717996	410.1393212	Llgl1
ENSMUSG00000020537	0.007223101	0.967617218	0.999949957	466.7853198	425.0154834	457.1883588	487.4091995	466.1181255	387.5421134	Drg2
ENSMUSG00000020538	-0.023443333	0.89133059	0.999949957	1051.505784	1035.511539	1001.084855	1188.865825	1047.544299	900.49873	Srebf1
ENSMUSG00000020541	-0.145992828	0.717545019	0.999949957	262.6286831	363.5419222	117.2530489	403.1656342	245.2738983	172.8686395	Tom1l1
ENSMUSG00000020544	-0.03010213	0.895849555	0.999949957	138.7472288	165.3426818	115.2824094	151.2945663	132.897411	143.4922694	Cox11
ENSMUSG00000020546	-0.196447835	0.519012652	0.999949957	77.30202749	74.19222902	50.25130668	97.13798862	66.44870552	66.66176295	Stxbp4
ENSMUSG00000020547	-0.050831575	0.770464297	0.999949957	1058.443146	1085.326322	1184.354326	1007.484271	1119.856125	1321.936655	Bzw2
ENSMUSG00000020549	0.038010127	0.843362403	0.999949957	478.6779394	525.704937	463.1002772	537.2676362	499.3424782	390.9316946	Elac2
ENSMUSG00000020553	0.026842634	0.883537709	0.999949957	297.3154903	266.0321355	309.390398	262.1866065	288.2701195	307.3220258	Pctp
ENSMUSG00000020561	-0.136477286	0.516660955	0.999949957	471.740578	583.9988313	577.397367	508.0402768	553.0877547	735.5391132	Twistnb
ENSMUSG00000020564	0.01911394	0.933680691	0.999949957	752.2081906	699.5267307	629.6193131	835.5586278	725.0726396	491.4892692	Atxn7l1
ENSMUSG00000020570	0.002815324	0.984799172	0.999949957	1397.382805	1306.84312	1430.684261	1287.72307	1404.217497	1436.052554	Sypl
ENSMUSG00000020571	-0.091636134	0.648749548	0.999949957	2471.682776	2551.152789	2906.69323	2321.855817	2645.244792	3484.489439	Pdia6
ENSMUSG00000020572	0.269159962	0.261136455	0.999949957	1394.40965	1588.77359	1610.997773	950.748809	1147.217357	1716.257931	Nampt
ENSMUSG00000020573	0.100359837	0.653747829	0.999949957	1185.297755	1003.71487	1220.811156	1242.162775	1168.715468	768.3050645	Pik3cg
ENSMUSG00000020576	0.030366406	0.885517125	0.999949957	337.9486073	373.080923	300.5225203	376.5171594	347.8785171	264.387331	Nbas
ENSMUSG00000020577	0.050720601	0.774714139	0.999949957	2724.400943	2777.969032	3163.861681	2525.587704	2570.978591	3272.075686	Tspan13
ENSMUSG00000020580	-0.016555477	0.930465723	0.999949957	1356.749688	1202.973999	1118.337904	1365.949238	1340.700352	1012.354908	Rock2
ENSMUSG00000020585	0.050901561	0.784956353	0.999949957	3917.627111	3950.206251	4461.527777	3402.408486	3721.127509	4780.439306	Laptm4a
ENSMUSG00000020589	0.377770583	0.066650118	0.999949957	1363.687049	990.9962019	1350.873362	1065.079362	985.9815274	799.9411554	Fam49a
ENSMUSG00000020590	-0.157070693	0.388602771	0.999949957	677.879318	648.6520594	721.2540488	644.7211634	767.091674	873.3820806	Snx13
ENSMUSG00000020592	-0.520600471	0.020564738	0.999949957	213.0761014	226.816243	238.4473768	290.5543376	271.6579431	412.399042	Sdc1
ENSMUSG00000020593	-0.00298957	0.991651151	0.999949957	528.2305212	447.2731521	414.81961	642.1422788	461.2321912	288.1143992	Lpin1
ENSMUSG00000020594	0.050938943	0.700941383	0.999949957	4017.723326	3980.943031	4204.359326	3979.219021	3898.975515	3901.407923	Pum2
ENSMUSG00000020599	-0.0997141	0.736104124	0.999949957	75.31992422	57.23400524	48.2806672	71.34914209	65.47151867	56.49301945	Rgs9
ENSMUSG00000020601	-0.270623206	0.143314989	0.999949957	720.4945382	684.6882849	722.2393686	842.4356535	1004.548078	718.5912074	Trib2
ENSMUSG00000020604	-0.135872618	0.575834204	0.999949957	114.9619896	103.8691206	107.3998515	98.85724506	116.2852347	144.6221298	Arsg
ENSMUSG00000020605	0.136062542	0.525476499	0.999949957	204.1566367	179.1212386	245.344615	208.8896569	187.6198744	175.1283603	Hs1bp3
ENSMUSG00000020607	-0.197811321	0.614820693	0.999949957	27.74944576	23.31755769	33.50087112	29.22735941	24.42967115	44.06455517	Fam84a
ENSMUSG00000020608	0.008487026	0.952018036	0.999949957	2352.75658	2152.63453	2238.646447	2286.61106	2287.594406	2129.786833	Smc6
ENSMUSG00000020610	-0.029358289	0.866388772	0.999949957	442.009029	428.1951503	369.4949021	438.4103911	433.8709595	392.061555	Amz2
ENSMUSG00000020611	-0.076391178	0.660680879	0.999949957	1876.060744	1781.673385	1706.573788	2073.423262	2008.118968	1572.765661	Gna13
ENSMUSG00000020612	0.023979916	0.871573315	0.999949957	4732.271555	4649.732981	5359.154059	4686.693044	4680.724992	5131.825887	Prkar1a
ENSMUSG00000020614	0.014333383	0.969203408	0.999949957	46.57942682	30.73678059	46.31002772	49.85843664	45.92778175	25.98678895	Fam20a
ENSMUSG00000020620	0.242942462	0.388595098	0.999949957	64.41835624	55.11422727	58.13386459	49.85843664	52.76808967	47.45413633	Abca8b
ENSMUSG00000020621	-0.281576511	0.175571302	0.999949957	228.9329276	245.8942447	244.3592952	257.0288371	263.8404484	354.7761621	Rdh14
ENSMUSG00000020623	-0.096667635	0.692119191	0.999949957	187.3087589	135.6657902	231.5501386	186.5393233	199.3461165	207.8943116	Map2k6
ENSMUSG00000020627	0.414219592	0.116173272	0.999949957	165.505623	113.4081215	170.4603148	128.0846045	119.2167952	89.25897073	Klhl29
ENSMUSG00000020628	0.013234281	0.933305418	0.999949957	657.0672336	712.2453985	671.9880619	716.9299337	683.0536052	621.4232139	Trappc12
ENSMUSG00000020629	-0.088356941	0.598421002	0.999949957	555.9799669	563.8609405	645.3844289	575.0912778	636.1486366	666.6176295	Adi1
ENSMUSG00000020630	-0.138114898	0.509669495	0.999949957	243.7987021	225.756354	260.1244111	258.7480936	225.7301614	319.7504901	Rnaseh1
ENSMUSG00000020634	0.007323146	0.969736201	0.999949957	544.0873473	714.3651765	522.2194616	627.5285991	550.1561942	593.1767042	Ubxn2a
ENSMUSG00000020635	0.233028797	0.581918493	0.999949957	23.78523923	36.03622552	34.48619086	16.33293614	27.36123168	37.28539283	Fkbp1b
ENSMUSG00000020640	0.053788926	0.729364425	0.999949957	2167.429925	1936.417177	2140.114473	2161.10534	2036.457387	1816.815505	Itsn2
ENSMUSG00000020641	0.730228918	0.32993486	0.999949957	4399.278205	6249.105461	852.3015741	2591.779077	2278.799724	2061.99521	Rsad2
ENSMUSG00000020642	0.049595629	0.763560986	0.999949957	919.6959168	906.205083	897.6262821	906.9077699	959.5974826	763.7856229	Rnf144a
ENSMUSG00000020644	0.102144874	0.638317415	0.999949957	1680.823572	1488.084136	1848.45983	1182.848428	1583.04269	1910.593918	Id2
ENSMUSG00000020646	-0.048028283	0.931429167	0.999949957	76.31097585	166.4025708	24.63299347	151.2945663	65.47151867	58.75274022	Mboat2
ENSMUSG00000020647	0.114140622	0.591851345	0.999949957	666.97775	596.7174991	674.9440211	689.4218307	652.760813	447.424714	Ncoa1
ENSMUSG00000020648	-0.069133008	0.756316562	0.999949957	106.0425249	121.8872334	101.4879331	111.7516683	116.2852347	117.5054804	Dus4l
ENSMUSG00000020649	-0.160269535	0.819843177	0.999949957	2522.22641	4649.732981	908.4647992	4503.592234	2142.970753	2382.87556	Rrm2
ENSMUSG00000020650	-0.246536275	0.322141592	0.999949957	601.5683421	727.0838444	690.7091369	609.4764065	690.8711	1097.094438	Bcap29
ENSMUSG00000020652	-0.084202008	0.691088657	0.999949957	211.0939981	268.1519134	228.5941794	290.5543376	241.3651509	216.9331947	Cenpo
ENSMUSG00000020653	-0.181003776	0.496815873	0.999949957	360.7427949	467.4110428	293.6252822	522.6539565	445.5972017	301.6727238	Klf11
ENSMUSG00000020654	0.069448192	0.766844597	0.999949957	237.8523923	171.7020157	210.8584241	209.7492852	223.7757877	157.0505941	Adcy3
ENSMUSG00000020656	0.35426511	0.470988515	0.999949957	22.79418759	15.89833479	27.58895269	12.03479505	26.38404484	13.55832467	Grhl1
ENSMUSG00000020657	-0.127250678	0.507088486	0.999949957	248.7539602	207.7382412	203.9611859	236.3977599	251.1370194	233.8811005	Dnajc27
ENSMUSG00000020658	0.650217634	0.05059646	0.999949957	63.42730461	101.7493426	63.06046328	42.98141089	62.53995813	39.54511361	Efr3b
ENSMUSG00000020659	-0.046968306	0.8060727	0.999949957	355.7875368	338.1045865	352.7444665	401.4463778	380.125683	298.2831427	Cbll1
ENSMUSG00000020661	-0.044314213	0.850136931	0.999949957	1049.523681	864.8694125	849.3456149	1066.798618	1113.993004	667.7474899	Dnmt3a
ENSMUSG00000020664	-0.070562025	0.710425232	0.999949957	1113.942037	1355.598013	1164.647931	1135.568876	1165.783907	1516.272642	Dld
ENSMUSG00000020668	0.22444099	0.322647652	0.999949957	170.4608811	151.564125	171.4456346	169.3467589	121.1711689	131.0638051	Kif3c
ENSMUSG00000020669	0.200901932	0.662475189	0.999949957	93.15885364	111.2883435	27.58895269	91.1205911	62.53995813	47.45413633	Sh3yl1
ENSMUSG00000020671	0.20833751	0.261738524	0.999949957	2712.508324	2486.499561	2461.328708	2562.551718	2273.91379	1791.958577	Rab10
ENSMUSG00000020674	0.512085369	0.056259477	0.999949957	117.9351445	95.39000873	106.4145318	72.2087703	92.83275035	58.75274022	Pxdn
ENSMUSG00000020677	-0.042585503	0.788808273	0.999949957	828.5191664	877.5880804	757.7108792	787.4194476	863.8331717	886.9404053	Ddx52
ENSMUSG00000020680	0.044443286	0.832370024	0.999949957	2062.378451	2153.694419	1897.725817	2210.104148	2254.370053	1462.039343	Taf15
ENSMUSG00000020681	0.511421281	0.108886575	0.999949957	416.2416865	342.3441425	391.1719363	319.7816971	348.855704	136.7131071	Ace
ENSMUSG00000020682	0.482665415	0.18897061	0.999949957	77.30202749	43.45544842	101.4879331	65.33174456	53.74527652	39.54511361	Mmp28
ENSMUSG00000020687	-0.132063343	0.490515124	0.999949957	726.4408481	875.4683024	606.9569591	834.6989996	766.1144871	819.148782	Cdc27
ENSMUSG00000020689	-0.110835529	0.673204386	0.999949957	1534.14793	1382.095238	1143.956217	1684.011679	1766.753817	932.1348209	Itgb3
ENSMUSG00000020691	-0.001018599	0.996290829	0.999949957	269.5660446	365.6617001	304.4637993	260.46735	313.6769775	367.2046264	Mettl2
ENSMUSG00000020692	-0.057029869	0.772781096	0.999949957	271.5481478	354.0029213	295.5959216	290.5543376	314.6541644	353.6463017	Nle1
ENSMUSG00000020694	-0.039278362	0.816923363	0.999949957	817.6175984	828.833187	696.6210553	871.6630129	800.3160267	734.4092528	Tlk2
ENSMUSG00000020695	-0.103473948	0.6609806	0.999949957	121.899351	94.33011975	111.3411305	132.3827456	108.4677399	110.7263181	Mrc2
ENSMUSG00000020696	-0.019291453	0.94047943	0.999949957	470.7495264	565.9807185	306.4344388	537.2676362	410.4184752	412.399042	Rffl
ENSMUSG00000020697	0.116322591	0.536855454	0.999949957	369.6622597	377.320479	348.8031875	364.4823644	362.5363198	282.4650972	Lig3
ENSMUSG00000020700	0.123445964	0.5039476	0.999949957	1350.803378	1059.888986	1347.917403	1203.479505	1242.981668	1003.316025	Map3k3
ENSMUSG00000020704	0.293663115	0.59933975	0.999949957	19.82103269	8.479111887	29.55959216	15.47330792	21.49811061	10.1687435	Asic2
ENSMUSG00000020705	-0.016199479	0.918391998	0.999949957	1575.772099	1632.229038	1502.612602	1690.888705	1668.057946	1403.286603	Ddx42
ENSMUSG00000020706	0.078559454	0.643332889	0.999949957	1253.680318	1420.251241	1283.87162	1418.38656	1212.688876	1115.172204	Ftsj3
ENSMUSG00000020707	0.148071736	0.501350104	0.999949957	201.1834818	200.3190183	241.403336	172.7852718	174.9164454	233.8811005	Rnf135
ENSMUSG00000020708	0.036105048	0.831658296	0.999949957	1278.456608	1608.911481	1474.038329	1379.70329	1323.110989	1551.298314	Psmc5
ENSMUSG00000020709	-0.010941683	0.965199261	0.999949957	360.7427949	259.6728016	315.3023164	349.8686847	369.3766277	222.5824966	Adap2
ENSMUSG00000020715	0.03681835	0.86535342	0.999949957	446.9642871	359.3023662	422.702168	465.9184941	421.1675306	309.5817466	Ern1
ENSMUSG00000020716	-0.02307836	0.930528315	0.999949957	446.9642871	400.6380367	356.6857455	472.7955198	489.5706098	259.8678895	Nf1
ENSMUSG00000020717	-0.046366831	0.796933984	0.999949957	2996.940143	2480.140227	2868.26576	2954.542185	3234.48846	2428.069976	Pecam1
ENSMUSG00000020718	0.021390081	0.935150978	0.999949957	146.6756419	144.1449021	111.3411305	97.13798862	147.5552137	152.5311525	Polg2
ENSMUSG00000020719	-0.087091324	0.546275928	0.999949957	18120.38808	18073.22699	15949.37061	17732.41088	19465.56197	18189.6224	Ddx5
ENSMUSG00000020720	0.029688939	0.870485594	0.999949957	1062.407352	1190.255331	1020.791249	1039.290515	924.4187562	1243.976288	Psmd12
ENSMUSG00000020721	-0.027821741	0.914232765	0.999949957	852.3044056	742.9821791	713.3714909	1003.18613	841.3578743	507.3073146	Helz
ENSMUSG00000020728	0.089770661	0.871308118	0.999949957	26.75839413	10.59888986	13.79447634	9.455910397	16.61217638	22.59720778	Cep112
ENSMUSG00000020732	-0.254624882	0.263282618	0.999949957	297.3154903	264.9722465	299.5372006	260.46735	345.9241434	423.6976458	Rab37
ENSMUSG00000020733	0.157144514	0.344844128	0.999949957	1607.485751	1361.957347	1729.236142	1420.105816	1471.64339	1321.936655	Slc9a3r1
ENSMUSG00000020734	0.001675055	0.995895657	0.999949957	113.970938	61.47356118	73.89898041	85.10319357	102.6046188	61.012461	Grin2c
ENSMUSG00000020736	-0.058448166	0.814325363	0.999949957	1017.810029	1190.255331	1302.592695	936.1351293	1050.475859	1671.063515	Nt5c
ENSMUSG00000020737	-0.003256343	0.98282919	0.999949957	2482.584344	2790.6877	2739.188874	2523.868448	2598.339823	2909.390501	Hn1
ENSMUSG00000020738	-0.049483696	0.766517749	0.999949957	1598.566286	1720.199824	1778.502129	1681.432794	1584.997064	2010.021632	Sumo2
ENSMUSG00000020739	-0.0801476	0.735161934	0.999949957	908.7943488	1304.723342	749.8283212	1141.586273	914.6468877	1075.62709	Nup85
ENSMUSG00000020740	0.028537696	0.882658146	0.999949957	750.2260873	711.1855096	671.9880619	808.910153	718.2323317	562.6704737	Gga3
ENSMUSG00000020741	0.057324358	0.769215129	0.999949957	1090.156798	1321.681565	1135.088339	1297.178981	1192.167952	917.4466358	Cluh
ENSMUSG00000020743	-0.183857586	0.361125222	0.999949957	1567.843686	1501.862693	1602.129895	1426.123213	1680.761375	2202.097898	Mif4gd
ENSMUSG00000020744	-0.166413063	0.386172028	0.999949957	530.2126244	551.1422727	623.7073947	573.3720213	581.4261733	760.3960417	Slc25a19
ENSMUSG00000020745	0.064373697	0.686957465	0.999949957	2479.611189	2455.76278	2356.884815	2541.92064	2406.811201	2023.579957	Pafah1b1
ENSMUSG00000020747	0.001132127	0.996655813	0.999949957	663.0135435	668.7899501	584.2946051	828.681602	690.8711	393.1914153	Tmem94
ENSMUSG00000020752	-0.053915657	0.732261952	0.999949957	575.8009996	560.6812736	559.6616117	564.7757392	633.2170761	562.6704737	Recql5
ENSMUSG00000020755	-0.138326323	0.445260997	0.999949957	820.5907533	904.085305	883.8318057	823.5238327	928.3275035	1120.821506	Sap30bp
ENSMUSG00000020758	-0.025303472	0.948616042	0.999949957	71.35571768	50.87467132	51.23662642	80.80505248	66.44870552	28.24650972	Itgb4
ENSMUSG00000020766	-0.316993477	0.203774648	0.999949957	377.5906727	383.6798129	400.039814	349.0090565	446.5743885	653.0593048	Galk1
ENSMUSG00000020770	-0.249058216	0.234957258	0.999949957	579.7652062	595.6576101	481.8213523	728.9647288	727.0270133	511.8267562	Unk
ENSMUSG00000020773	0.110777331	0.595224104	0.999949957	279.4765609	204.5585743	247.3152544	247.5729268	208.1407982	221.4526362	Trim47
ENSMUSG00000020774	0.025001899	0.958080624	0.999949957	23.78523923	23.31755769	19.70639478	12.89442327	18.56655007	35.02567206	Aspa
ENSMUSG00000020775	0.131413123	0.485536467	0.999949957	522.2842114	660.3108382	544.8818156	470.2166352	517.9090283	589.787123	Mrpl38
ENSMUSG00000020776	0.070720671	0.733786609	0.999949957	328.038091	299.948583	272.9335677	327.518351	296.0876143	232.7512401	Fbf1
ENSMUSG00000020777	0.077265947	0.697402584	0.999949957	616.4341166	563.8609405	564.5882103	642.1422788	571.6543048	438.3858309	Acox1
ENSMUSG00000020778	-0.029921524	0.881338376	0.999949957	312.1812649	418.6561494	360.6270244	336.1146332	358.6275724	420.3080647	Ten1
ENSMUSG00000020780	0.063471855	0.698432836	0.999949957	1173.405135	1241.130003	1192.236884	1289.442327	1142.331423	1018.00421	Srp68
ENSMUSG00000020781	0.098285551	0.575541846	0.999949957	317.136523	326.4458077	344.8619086	290.5543376	297.0648011	336.6983959	Tsen54
ENSMUSG00000020782	0.100032245	0.657928642	0.999949957	223.9776694	184.4206836	195.0933083	208.8896569	206.1864245	146.8818506	Llgl2
ENSMUSG00000020783	0.029421155	0.852262207	0.999949957	732.3871579	861.6897456	796.138349	782.2616783	811.065082	747.9675775	Ncbp3
ENSMUSG00000020785	0.159103437	0.576728414	0.999949957	75.31992422	64.65322814	70.9430212	48.1391802	69.38026605	72.31106489	Camkk1
ENSMUSG00000020787	-0.031461952	0.875789667	0.999949957	186.3177073	164.2827928	182.2841517	165.0486178	199.3461165	180.7776622	P2rx1
ENSMUSG00000020788	-0.058830504	0.777031551	0.999949957	6224.795316	5099.125911	5566.071205	6543.489995	6622.395254	4425.663143	Atp2a3
ENSMUSG00000020790	0.249411246	0.158839886	0.999949957	1968.228546	1797.57172	1875.063463	1788.886321	1640.696714	1314.027632	Ankfy1
ENSMUSG00000020792	0.009726736	0.950606312	0.999949957	559.9441735	632.7537246	569.514809	594.0030986	578.4946127	577.3586587	Exoc7
ENSMUSG00000020794	0.021476121	0.897279388	0.999949957	888.9733161	789.6172945	909.4501189	770.2268832	850.1525559	931.0049605	Ube2g1
ENSMUSG00000020798	-0.110439593	0.604013516	0.999949957	185.3266556	183.3607946	213.8143833	216.6263109	237.4564035	173.9984999	Spns3
ENSMUSG00000020801	-0.09612213	0.728291881	0.999949957	129.8277641	161.1031259	133.0181647	134.102002	113.3536741	206.7644512	Med31
ENSMUSG00000020802	0.174424647	0.667786156	0.999949957	2622.322625	2812.945369	880.8758465	2504.096999	2029.617079	1062.068766	Ube2o
ENSMUSG00000020803	-0.081714756	0.729967502	0.999949957	742.2976742	848.9710777	832.5951793	630.9671119	806.1791478	1129.860389	Txndc17
ENSMUSG00000020806	0.138849752	0.529696417	0.999949957	720.4945382	692.1075078	627.6486736	710.9125362	691.8482868	448.5545744	Rhbdf2
ENSMUSG00000020807	-0.11233789	0.577887031	0.999949957	158.5682615	157.9234589	165.5337161	177.0834129	188.5970612	154.7908733	4933427D14Rik
ENSMUSG00000020808	-0.120565814	0.702160826	0.999949957	81.26623403	65.71311713	66.0164225	49.85843664	87.94681612	94.90827267	Pimreg
ENSMUSG00000020810	0.007504072	0.969749648	0.999949957	264.6107864	275.5711363	340.9206296	299.1506198	313.6769775	263.2574706	Cygb
ENSMUSG00000020812	-0.182145605	0.48752214	0.999949957	133.7919707	175.9415717	149.7686003	130.6634891	167.0989506	224.8422174	1810032O08Rik
ENSMUSG00000020814	-0.076304564	0.769603117	0.999949957	219.0224112	137.7855682	257.1684518	214.0474263	201.3004902	232.7512401	Mxra7
ENSMUSG00000020817	0.021960727	0.885659329	0.999949957	877.0806965	770.5392928	836.5364583	839.8567689	817.90539	788.6425515	Rabep1
ENSMUSG00000020818	0.148991844	0.492802096	0.999949957	357.76964	305.2480279	358.6563849	308.6065302	243.3195246	370.5942076	Mfsd11
ENSMUSG00000020821	0.187164397	0.386983614	0.999949957	1319.089725	1051.409874	1340.034845	1271.390134	1156.989225	829.3175255	Kif1c
ENSMUSG00000020823	0.207747264	0.364668172	0.999949957	877.0806965	795.9766284	1005.026134	961.0643476	785.658224	570.5794964	Sec14l1
ENSMUSG00000020826	0.447515755	0.407727413	0.999949957	24.77629086	27.55711363	32.51555138	36.96401337	17.58936322	6.779162334	Nos2
ENSMUSG00000020827	0.144910989	0.486425241	0.999949957	1454.863799	1190.255331	1444.478737	1372.826264	1377.833453	946.8230059	Mink1
ENSMUSG00000020828	-0.003780501	0.987740931	0.999949957	162.5324681	132.4861232	159.6217977	185.6796951	151.4639611	117.5054804	Pld2
ENSMUSG00000020829	0.036878508	0.918306686	0.999949957	41.62416865	34.97633654	35.4715106	47.27955198	35.17872645	25.98678895	Slc46a1
ENSMUSG00000020831	0.017695887	0.955286125	0.999949957	66.40045951	56.17411625	39.41278955	59.31434703	52.76808967	47.45413633	0610010K14Rik
ENSMUSG00000020832	-0.098574033	0.565015942	0.999949957	330.0201943	315.8469178	288.6986835	327.518351	333.2207144	340.0879771	Eral1
ENSMUSG00000020834	0.358590944	0.230354572	0.999949957	72.34676932	105.9888986	68.97238172	69.62988565	50.81371598	72.31106489	Dhrs13
ENSMUSG00000020838	-0.344774426	0.238289781	0.999949957	165.505623	155.8036809	115.2824094	172.7852718	252.1142062	128.8040843	Slc6a4
ENSMUSG00000020840	-0.023549358	0.882695318	0.999949957	907.8032972	1015.373649	957.7307861	923.240706	929.3046904	1076.756951	Blmh
ENSMUSG00000020841	-0.030997804	0.903150386	0.999949957	461.8300617	468.4709318	345.8472283	496.8651099	507.159973	298.2831427	Cpd
ENSMUSG00000020843	-0.104443686	0.688380017	0.999949957	279.4765609	376.26059	389.2012968	299.1506198	319.5400986	506.1774542	Timm22
ENSMUSG00000020844	0.128919131	0.534162761	0.999949957	309.20811	268.1519134	361.6123441	248.432555	294.1332406	317.4907693	Nxn
ENSMUSG00000020846	-0.055237802	0.749091391	0.999949957	801.7607723	833.0727429	830.6245398	744.4380367	977.1868458	840.6161294	Rflnb
ENSMUSG00000020847	-0.087145664	0.741085826	0.999949957	84.23938893	90.0905638	71.92834093	103.1553861	85.01525559	72.31106489	Rph3al
ENSMUSG00000020849	0.049207766	0.768469472	0.999949957	4959.222379	5244.330702	5287.225719	4689.271929	4471.607007	5812.001841	Ywhae
ENSMUSG00000020850	-0.021285127	0.942258624	0.999949957	3889.877665	3653.437335	3371.764146	4966.931843	4074.869147	2033.7487	Prpf8
ENSMUSG00000020857	-0.01730886	0.952794325	0.999949957	734.3692611	732.3832893	972.5105822	566.4949956	685.0079789	1219.11936	Nme2
ENSMUSG00000020859	0.024374913	0.866219728	0.999949957	1715.510379	1596.192813	1635.630766	1598.048857	1722.780409	1543.389291	Spag9
ENSMUSG00000020863	0.067194661	0.70089575	0.999949957	2225.901971	2670.920245	2012.022907	2335.609868	2034.503013	2223.565245	Luc7l3
ENSMUSG00000020864	0.083644605	0.613138318	0.999949957	1101.058366	936.9418636	1037.541685	1069.377503	929.3046904	902.7584508	Ankrd40
ENSMUSG00000020865	0.003228824	0.990457488	0.999949957	489.5795074	391.0990358	422.702168	545.8639184	480.7759281	272.2963537	Abcc3
ENSMUSG00000020866	-0.089592303	0.925810809	0.999949957	80.27518239	110.2284545	13.79447634	136.6808866	49.83652914	30.5062305	Cacna1g
ENSMUSG00000020868	-0.080967128	0.672396503	0.999949957	349.841227	289.3496932	317.2729559	355.8860822	363.5135066	291.5039803	Xylt2
ENSMUSG00000020869	0.039018866	0.80496335	0.999949957	1375.579669	1566.515921	1528.230915	1592.03146	1360.244089	1397.637301	Lrrc59
ENSMUSG00000020873	-0.035910704	0.831526692	0.999949957	464.8032166	510.8664912	453.2470799	454.7433273	478.8215545	532.1642432	Slc35b1
ENSMUSG00000020876	-0.095969884	0.57950532	0.999949957	527.2394695	420.7759274	501.5277471	503.7421357	513.0230941	533.2941036	Snx11
ENSMUSG00000020877	0.009425977	0.965385651	0.999949957	113.970938	126.1267893	119.2236884	115.1901812	113.3536741	128.8040843	Scrn2
ENSMUSG00000020882	-0.024649006	0.926920278	0.999949957	66.40045951	73.13234003	79.81089884	87.68207822	71.33463975	63.27218178	Cacnb1
ENSMUSG00000020883	-0.136549136	0.468021862	0.999949957	930.5974848	836.2524099	761.6521581	988.5724506	1020.183067	769.4349249	Fbxl20
ENSMUSG00000020886	0.117313215	0.634491096	0.999949957	133.7919707	101.7493426	113.31177	120.3479505	112.3764873	88.12911034	Dlg4
ENSMUSG00000020888	0.071559922	0.696460838	0.999949957	428.1343061	401.6979257	436.4966443	436.6911347	427.0306516	340.0879771	Dvl2
ENSMUSG00000020889	-0.037806946	0.903662786	0.999949957	199.2013785	181.2410166	277.8601663	319.7816971	210.0951719	144.6221298	Nr1d1
ENSMUSG00000020893	0.345682731	0.16931853	0.999949957	893.9285743	765.2398478	905.50884	903.469257	642.9889446	470.0219218	Per1
ENSMUSG00000020894	-0.107756931	0.52986723	0.999949957	1020.783183	986.7566459	859.1988123	1050.465682	1125.719246	911.7973339	Vamp2
ENSMUSG00000020895	-0.239492231	0.515493969	0.999949957	70.36466605	82.6713409	33.50087112	81.6646807	54.72246337	83.60966878	Tmem107
ENSMUSG00000020897	-0.184662238	0.555008886	0.999949957	545.078399	783.2579606	334.0233915	804.6120119	498.3652914	585.2676815	Aurkb
ENSMUSG00000020898	-0.099735998	0.665404459	0.999949957	374.6175178	405.9374816	331.0674322	471.9358916	427.0306516	290.37412	Ctc1
ENSMUSG00000020899	-0.025399229	0.921859522	0.999949957	498.4989721	670.9097281	403.9810929	669.6503817	513.0230941	416.9184835	Pfas
ENSMUSG00000020900	-0.301501707	0.756523099	0.999949957	438.0448224	736.6228452	128.091566	1033.273118	432.8937727	138.9728278	Myh10
ENSMUSG00000020901	0.192899172	0.263317304	0.999949957	970.2395501	938.0017526	934.0831124	857.0493332	924.4187562	703.9030223	Pik3r5
ENSMUSG00000020902	0.235756196	0.503018577	0.999949957	84.23938893	42.39555944	64.04578302	65.33174456	57.6540239	38.41525322	Ntn1
ENSMUSG00000020903	0.07546248	0.702536852	0.999949957	341.9128139	360.3622552	410.8783311	311.1854149	333.2207144	413.5289023	Stx8
ENSMUSG00000020910	-0.102381091	0.660627231	0.999949957	264.6107864	272.3914694	265.0510097	226.9418495	261.8860747	373.9837887	Adprm
ENSMUSG00000020914	-0.060855815	0.861717113	0.999949957	2739.266718	4251.214723	1473.05301	3937.097238	2575.864526	2313.954077	Top2a
ENSMUSG00000020917	0.186238362	0.306149535	0.999949957	3056.403241	2823.544259	3554.048298	3122.169687	2790.845632	2377.226258	Acly
ENSMUSG00000020918	0.205246111	0.309209938	0.999949957	776.9844814	811.8749632	769.534716	818.3660634	690.8711	534.423964	Kat2a
ENSMUSG00000020919	0.024195984	0.891282204	0.999949957	1559.915273	1571.815366	1601.144576	1759.658962	1611.381109	1281.261681	Stat5b
ENSMUSG00000020921	0.003490041	0.987457118	0.999949957	154.604055	209.8580192	212.8290636	184.8200668	176.8708191	214.6734739	Tmem101
ENSMUSG00000020922	0.062718226	0.697828728	0.999949957	748.243984	828.833187	831.6098596	843.2952818	731.9129475	729.8898112	Lsm12
ENSMUSG00000020923	0.094484427	0.590197108	0.999949957	3271.461445	3710.67134	3339.248595	3691.243568	3238.397207	2735.392002	Ubtf
ENSMUSG00000020925	0.050055079	0.799137213	0.999949957	325.0649361	354.0029213	309.390398	283.6773119	296.0876143	376.2435095	Ccdc43
ENSMUSG00000020926	-0.084290426	0.680704538	0.999949957	161.5414164	173.8217937	159.6217977	172.7852718	195.4373692	155.9207337	Adam11
ENSMUSG00000020929	0.00431828	0.98086842	0.999949957	1799.749768	2043.465965	1776.531489	2189.473071	1783.365994	1628.12882	Eftud2
ENSMUSG00000020932	-0.146608772	0.888360838	0.999949957	84.23938893	167.4624598	11.82383687	177.9430411	54.72246337	58.75274022	Gfap
ENSMUSG00000020935	0.061853652	0.753105305	0.999949957	204.1566367	206.6783523	219.7263018	200.2933748	224.7529745	178.5179415	Dcakd
ENSMUSG00000020936	0.024719415	0.868015803	0.999949957	1861.19497	2150.514752	1925.31477	2022.705197	1943.624636	1868.789083	Nmt1
ENSMUSG00000020937	0.006213262	0.982852545	0.999949957	110.0067314	62.53345017	103.4585726	98.85724506	79.15213451	97.16799345	Plcd3
ENSMUSG00000020941	-0.032405199	0.855525484	0.999949957	806.7160304	716.4849545	854.2722136	891.434462	838.4263137	700.5134411	Map3k14
ENSMUSG00000020946	0.063339797	0.720262616	0.999949957	1577.754202	1477.485246	1735.14806	1620.399191	1673.921067	1289.170704	Gosr2
ENSMUSG00000020948	0.020230871	0.932762384	0.999949957	199.2013785	157.9234589	186.2254306	213.187798	184.6883139	136.7131071	Klhl28
ENSMUSG00000020949	-0.107360781	0.628819747	0.999949957	817.6175984	949.6605314	880.8758465	765.0691139	851.1297427	1238.326986	Fkbp3
ENSMUSG00000020952	-0.138642724	0.488807733	0.999949957	649.1388206	681.508618	632.5752723	583.6875599	702.5973422	876.7716618	Scfd1
ENSMUSG00000020953	0.038413624	0.868647484	0.999949957	13212.70039	10301.06105	18560.46792	12989.842	13183.22774	14796.65165	Coch
ENSMUSG00000020954	0.071108876	0.690400314	0.999949957	932.579588	932.7023076	954.7748269	798.5946144	826.7000716	1060.938905	Strn3
ENSMUSG00000020955	-0.060654727	0.742089324	0.999949957	363.7159498	361.4221442	385.2600179	339.5531461	377.1941225	442.9052725	Ap4s1
ENSMUSG00000020956	-0.145610607	0.504780495	0.999949957	182.3535007	258.6129126	228.5941794	249.2921832	216.9354798	274.5560745	Dtd2
ENSMUSG00000020961	-0.450114666	0.155076181	0.999949957	43.60627192	46.63511538	52.22194616	70.48951387	78.17494767	45.19441556	Ston2
ENSMUSG00000020962	-0.088039574	0.596651441	0.999949957	749.2350356	812.9348522	687.7531777	873.3822694	763.1829266	753.6168794	Gtf2a1
ENSMUSG00000020964	-0.089531061	0.601633313	0.999949957	1318.098674	1246.429447	1241.502871	1419.246188	1490.20994	1138.899272	Sel1l
ENSMUSG00000020973	-0.167145226	0.517658705	0.999949957	233.8881857	370.9611451	209.8731044	335.255005	265.7948221	312.9713277	Dnaaf2
ENSMUSG00000020974	-0.098312245	0.747805611	0.999949957	151.6309001	296.7689161	157.6511582	240.695901	168.0761375	239.5304025	Pole2
ENSMUSG00000020978	-0.15915037	0.477763089	0.999949957	734.3692611	953.9000873	775.4466345	783.9809347	794.4529057	1173.924944	Klhdc2
ENSMUSG00000020982	0.063024688	0.696901741	0.999949957	880.0538514	1034.45165	849.3456149	871.6630129	867.7419191	906.1480319	Nemf
ENSMUSG00000020986	-0.015371104	0.92803068	0.999949957	424.1700995	412.2968155	391.1719363	446.1470451	417.2587832	376.2435095	Sec23a
ENSMUSG00000020988	-0.323002857	0.267395224	0.999949957	105.0514733	200.3190183	113.31177	175.3641564	151.4639611	196.5957077	L2hgdh
ENSMUSG00000020990	-0.138295607	0.653316693	0.999949957	75.31992422	81.61145192	48.2806672	91.98021931	67.42589236	65.53190256	Cdkl1
ENSMUSG00000020993	-0.08300042	0.652191795	0.999949957	720.4945382	766.2997368	746.872362	685.1236897	743.6391897	938.9139832	Trappc6b
ENSMUSG00000020994	0.008017707	0.965901471	0.999949957	1773.982426	1880.243061	1465.170452	1886.02431	1763.822257	1439.442135	Pnn
ENSMUSG00000021000	0.119685483	0.410401933	0.999949957	1733.349309	1722.319602	1589.320739	1557.646331	1465.780269	1620.219798	Mia2
ENSMUSG00000021003	0.025038795	0.896679953	0.999949957	266.5928897	228.936021	241.403336	232.959247	269.7035694	221.4526362	Galc
ENSMUSG00000021007	-0.312914672	0.402854166	0.999949957	32.70470394	43.45544842	20.69171452	38.68326981	43.97340806	37.28539283	Spata7
ENSMUSG00000021009	-0.092117387	0.663576192	0.999949957	159.5593131	138.8454572	139.9154029	160.7504767	168.0761375	137.8429674	Ptpn21
ENSMUSG00000021012	-0.081395267	0.603080222	0.999949957	929.6064331	868.0490795	934.0831124	1022.097951	993.7990222	873.3820806	Zc3h14
ENSMUSG00000021013	-0.24176577	0.487285339	0.999949957	39.64206538	43.45544842	56.16322511	50.71806486	39.08747383	75.70064606	Ttc8
ENSMUSG00000021018	-0.067004853	0.785583895	0.999949957	290.3781289	385.7995909	328.111473	302.5891327	286.3157458	464.3726198	Polr2h
ENSMUSG00000021022	-0.075096199	0.722751613	0.999949957	355.7875368	420.7759274	377.37746	342.1320307	373.2853751	501.6580127	Ppp2r3c
ENSMUSG00000021023	-0.088797822	0.652811513	0.999949957	156.5861582	186.5404615	166.5190359	177.9430411	179.8023796	184.1672434	1110008L16Rik
ENSMUSG00000021024	-0.129496327	0.600668087	0.999949957	1616.405216	2068.903301	2012.022907	1654.784319	1728.64353	2850.637761	Psma6
ENSMUSG00000021025	0.239909017	0.148514653	0.999949957	4395.313999	4027.578147	4813.286924	3664.595093	3363.477123	4181.613299	Nfkbia
ENSMUSG00000021027	0.041722816	0.81531349	0.999949957	680.8524729	735.5629562	634.5459118	699.7373694	724.0954528	567.1899152	Ralgapa1
ENSMUSG00000021028	-0.00019304	0.999474264	0.999949957	194.2461204	223.636576	201.9905465	132.3827456	195.4373692	293.7637011	Mbip
ENSMUSG00000021033	-0.181913422	0.356357953	0.999949957	208.1208432	231.0557989	200.019907	236.3977599	216.9354798	272.2963537	Gstz1
ENSMUSG00000021036	0.154191079	0.317697037	0.999949957	1179.351445	1105.464212	1281.90098	1047.886798	1132.559554	1024.783373	Sptlc2
ENSMUSG00000021037	0.011024254	0.950959064	0.999949957	1675.868314	1918.399065	1890.828579	1727.852718	1586.951438	2129.786833	Ahsa1
ENSMUSG00000021038	-0.01842914	0.922224164	0.999949957	533.1857793	464.2313758	642.4284697	530.3906104	546.2474468	585.2676815	Vipas39
ENSMUSG00000021039	0.05538866	0.733139262	0.999949957	1001.953202	961.3193102	1084.837032	936.9947575	910.7381403	1086.925694	Snw1
ENSMUSG00000021040	-0.048573011	0.841237189	0.999949957	365.6980531	497.0879344	405.9517324	357.6053386	383.0572436	572.8392172	Slirp
ENSMUSG00000021044	0.022027894	0.911995147	0.999949957	211.0939981	189.7201285	248.3005742	217.4859391	214.0039192	207.8943116	Adck1
ENSMUSG00000021047	-0.267595283	0.516153713	0.999949957	42.61522028	15.89833479	29.55959216	35.24475693	37.13310014	33.89581167	Nova1
ENSMUSG00000021048	-0.008955126	0.976904902	0.999949957	904.8301423	1685.223488	882.846486	1559.365587	1082.723025	850.7848729	Mthfd1
ENSMUSG00000021051	0.069385012	0.713467483	0.999949957	864.1970252	851.0908557	809.9328253	928.3984753	826.7000716	649.6697236	Ppp2r5e
ENSMUSG00000021054	-0.001848028	0.991393297	0.999949957	1337.919707	1446.748466	1370.579757	1240.443518	1309.430373	1612.310775	Sgpp1
ENSMUSG00000021057	0.1488302	0.664952009	0.999949957	65.40940787	38.15600349	53.2072659	53.29694951	53.74527652	33.89581167	Akap5
ENSMUSG00000021061	-0.077528307	0.946881995	0.999949957	2496.459067	3632.239555	270.9629282	4665.202338	1499.981808	587.5274022	Sptb
ENSMUSG00000021062	0.16031879	0.636758235	0.999949957	35.67785884	43.45544842	51.23662642	46.41992377	39.08747383	30.5062305	Rab15
ENSMUSG00000021065	-0.245332102	0.143958685	0.999949957	549.0426055	574.4598304	596.118442	652.4578174	624.4223945	762.6557625	Fut8
ENSMUSG00000021066	0.056264456	0.872312694	0.999949957	38.65101374	47.69500437	37.44215008	51.57769307	37.13310014	29.37637011	Atl1
ENSMUSG00000021067	0.04073896	0.775592928	0.999949957	1167.458825	1209.333333	1149.868135	1139.007389	1102.266762	1187.483269	Sav1
ENSMUSG00000021068	0.031664824	0.911803317	0.999949957	1089.165746	868.0490795	771.5053555	1100.324119	1037.77243	529.9045224	Nin
ENSMUSG00000021069	0.18561416	0.381165396	0.999949957	628.3267362	734.5030673	687.7531777	472.7955198	738.7532554	592.0468438	Pygl
ENSMUSG00000021072	0.093222731	0.606141273	0.999949957	1578.745254	1866.464504	1503.597921	1479.420163	1386.628134	1773.880811	Tmx1
ENSMUSG00000021076	-0.138591992	0.528279851	0.999949957	828.5191664	847.9111887	961.6720651	797.7349862	853.0841164	1255.274892	Actr10
ENSMUSG00000021079	-0.126948587	0.590128405	0.999949957	173.434036	245.8942447	199.0345872	208.0300287	194.4601823	273.4262141	Timm9
ENSMUSG00000021087	0.191468339	0.437625402	0.999949957	230.9150308	214.0975752	253.2271729	230.3803624	237.4564035	142.362409	Rtn1
ENSMUSG00000021091	-0.135157366	0.543682077	0.999949957	780.948688	757.8206249	1196.178163	933.5562446	1072.951157	997.6667234	Serpina3n
ENSMUSG00000021094	0.056967203	0.789297732	0.999949957	549.0426055	511.9263802	622.7220749	416.9196857	570.677118	632.7218178	Dhrs7
ENSMUSG00000021096	-0.043298818	0.760531264	0.999949957	1014.836874	1003.71487	987.2903783	1056.48308	1003.570891	1037.211837	Ppm1a
ENSMUSG00000021102	-0.047455928	0.896882281	0.999949957	2251.669313	3975.643586	1199.134122	3184.922547	1966.099934	2522.978248	Glrx5
ENSMUSG00000021103	-0.104567274	0.657954242	0.999949957	237.8523923	251.1936897	282.786765	255.3095807	218.8898535	357.0358829	Mnat1
ENSMUSG00000021108	-0.004336459	0.981538614	0.999949957	848.3401991	763.1200699	1004.040814	931.8369882	929.3046904	761.5259021	Prkch
ENSMUSG00000021109	0.090432505	0.563704484	0.999949957	1777.946632	1477.485246	1713.471026	1560.225215	1622.130164	1484.636551	Hif1a
ENSMUSG00000021111	0.100739813	0.458715976	0.999949957	2800.711919	2898.796377	2951.032618	2732.758105	2586.613581	2747.820466	Papola
ENSMUSG00000021112	-0.107795827	0.533771922	0.999949957	353.8054335	339.1644755	330.0821125	403.1656342	345.9241434	352.5164413	Mpp5
ENSMUSG00000021113	0.095261733	0.620676722	0.999949957	320.1096779	285.1101372	309.390398	289.6947094	245.2738983	322.0102108	Snapc1
ENSMUSG00000021114	0.120948917	0.430287891	0.999949957	1106.013624	1095.925211	1056.26276	958.4854629	943.9624931	1094.834717	Atp6v1d
ENSMUSG00000021115	-0.083979167	0.660266867	0.999949957	909.7854004	1194.494887	835.5511385	1021.238323	1014.319946	1080.146532	Vrk1
ENSMUSG00000021116	-0.061000953	0.791869685	0.999949957	1433.060663	1757.295939	1423.787023	1387.439944	1305.521626	2121.87781	Eif2s1
ENSMUSG00000021118	0.003895829	0.997135879	0.999949957	70.36466605	154.7437919	5.911918433	106.593899	54.72246337	68.92148372	Plek2
ENSMUSG00000021120	-0.101591464	0.710730339	0.999949957	120.9082994	82.6713409	126.1209266	107.4535272	100.6502451	146.8818506	Pigh
ENSMUSG00000021123	-0.187889539	0.464091835	0.999949957	168.4787779	219.3970201	243.3739755	199.4337466	209.117985	311.8414673	Rdh12
ENSMUSG00000021124	-0.012634682	0.954862214	0.999949957	1094.121004	1143.620216	1204.060721	903.469257	1054.384607	1516.272642	Vti1b
ENSMUSG00000021125	0.668358174	0.166342847	0.999949957	29.73154903	45.5752264	46.31002772	9.455910397	37.13310014	30.5062305	Arg2
ENSMUSG00000021127	-0.028005608	0.889133998	0.999949957	1842.364988	1576.054922	1747.957217	1978.864158	1934.829955	1352.442886	Zfp36l1
ENSMUSG00000021130	0.034428369	0.928784056	0.999949957	44.59732355	30.73678059	52.22194616	46.41992377	52.76808967	24.85692856	Galnt16
ENSMUSG00000021131	-0.171880937	0.468657965	0.999949957	1179.351445	1723.379491	1372.550396	1365.08961	1377.833453	2074.423674	Erh
ENSMUSG00000021133	0.081074221	0.656091256	0.999949957	1600.54839	1475.365468	1605.085855	1733.870115	1450.145279	1239.456847	Susd6
ENSMUSG00000021134	-0.41045585	0.07234869	0.999949957	4989.944979	5854.826758	3456.501644	5693.317687	7276.133254	6037.973918	Srsf5
ENSMUSG00000021139	-0.397804184	0.429104807	0.999949957	20.81208432	9.539000873	11.82383687	19.77144901	15.63498953	20.337487	Gm20498
ENSMUSG00000021140	-0.035152223	0.885493723	0.999949957	567.8725865	481.1895996	527.1460603	670.51001	574.5858653	368.3344868	Pcnx
ENSMUSG00000021143	-0.031170969	0.918855276	0.999949957	806.7160304	769.4794038	575.4267275	1010.922784	769.0460477	416.9184835	Pacs2
ENSMUSG00000021144	0.015046659	0.941226483	0.999949957	1097.094159	1133.021326	1004.040814	1270.530506	1103.243949	824.7980839	Mta1
ENSMUSG00000021147	-0.093570926	0.574706445	0.999949957	697.7003507	642.2927255	682.826579	634.4056248	751.4566844	773.9543664	Wdr37
ENSMUSG00000021149	0.001220426	0.993576313	0.999949957	1173.405135	1240.070114	1165.633251	1261.934224	1222.460744	1090.315275	Gtpbp4
ENSMUSG00000021156	0.020565089	0.890800376	0.999949957	1694.698295	1595.132924	1706.573788	1665.959486	1754.050388	1504.974038	Zmynd11
ENSMUSG00000021171	0.072380663	0.649200267	0.999949957	1586.673667	1544.258253	1495.715364	1638.451383	1439.396224	1320.806795	Esyt2
ENSMUSG00000021175	-0.123061215	0.547562188	0.999949957	300.2886452	314.7870288	265.0510097	379.0960441	300.9735485	276.8157953	Cdca7l
ENSMUSG00000021176	-0.222795446	0.642682787	0.999949957	15.85682615	30.73678059	15.76511582	27.50810297	14.65780269	30.5062305	Efcab11
ENSMUSG00000021177	-0.037242093	0.83346534	0.999949957	321.1007296	363.5419222	330.0821125	373.9382748	317.5857249	349.1268602	Tdp1
ENSMUSG00000021178	-0.062553305	0.693907649	0.999949957	2018.772179	2343.414548	2031.729301	2162.824596	2082.385168	2432.589417	Psmc1
ENSMUSG00000021179	-0.267306303	0.093705132	0.999949957	411.2864283	440.9138181	399.0544942	497.7247382	513.0230941	494.8788504	Nrde2
ENSMUSG00000021180	-0.007736713	0.963292807	0.999949957	325.0649361	321.1463627	312.3463572	314.6239277	337.1294618	311.8414673	Rps6ka5
ENSMUSG00000021182	-0.03867254	0.871354049	0.999949957	1203.136684	1155.278995	1010.938052	1438.158009	1225.392305	795.4217138	Ccdc88c
ENSMUSG00000021185	0.128582688	0.516999497	0.999949957	227.9418759	214.0975752	255.1978124	191.6970926	236.4792167	210.1540323	Dglucy
ENSMUSG00000021186	0.027070669	0.900402298	0.999949957	898.8838325	618.9751678	954.7748269	900.8903724	794.4529057	731.0196716	Fbln5
ENSMUSG00000021188	-0.099389276	0.612675298	0.999949957	590.6667741	570.2202744	561.6322511	728.9647288	618.5592734	496.0087107	Trip11
ENSMUSG00000021189	-0.030277639	0.841595596	0.999949957	660.0403885	625.3345017	615.8248368	661.9137278	625.3995813	654.1891652	Atxn3
ENSMUSG00000021190	0.048535199	0.810672869	0.999949957	3324.978234	3128.792286	3525.474026	2495.500717	3252.077823	3903.667644	Lgmn
ENSMUSG00000021192	-0.084943774	0.591458872	0.999949957	701.6645572	740.8624012	706.4742527	710.9125362	736.7988818	832.7071066	Golga5
ENSMUSG00000021193	-0.034372042	0.902157927	0.999949957	811.6712886	1096.9851	662.1348645	1175.111774	835.4947532	620.2933535	Pitrm1
ENSMUSG00000021196	0.0773122	0.636671361	0.999949957	1048.532629	891.3666372	1082.866393	946.4506679	1011.388385	907.2778923	Pfkp
ENSMUSG00000021200	0.168156263	0.417270656	0.999949957	1370.62441	993.1159798	1436.596179	1220.672069	1196.076699	964.9007721	Asb2
ENSMUSG00000021203	0.214395701	0.601866598	0.999949957	249.7450119	406.9973706	94.59069493	249.2921832	187.6198744	210.1540323	Otub2
ENSMUSG00000021211	0.079410513	0.835391017	0.999949957	27.74944576	32.85655856	50.25130668	30.08698763	30.29279222	45.19441556	Akr1c12
ENSMUSG00000021213	-0.002178297	0.993507806	0.999949957	118.9261961	148.384458	182.2841517	114.330553	156.3498953	180.7776622	Akr1c13
ENSMUSG00000021215	-0.102380954	0.650256266	0.999949957	796.8055141	1048.230207	679.8706198	1079.693042	831.5860058	797.6814346	Net1
ENSMUSG00000021217	0.046191597	0.891715427	0.999949957	59.46309807	37.09611451	46.31002772	55.87583416	46.9049686	35.02567206	Tshz3
ENSMUSG00000021218	0.013497198	0.938037417	0.999949957	7290.175823	7041.902423	8230.375778	6525.437802	7227.273912	8601.627141	Gdi2
ENSMUSG00000021221	-0.06047832	0.910040233	0.999949957	27.74944576	71.01256206	15.76511582	58.45471882	26.38404484	33.89581167	Dpf3
ENSMUSG00000021222	-0.108745627	0.615270153	0.999949957	207.1297916	293.5892491	206.9171452	256.1692089	244.2967115	262.1276102	Dcaf4
ENSMUSG00000021223	0.185381013	0.707879953	0.999949957	21.80313596	15.89833479	16.75043556	12.03479505	23.4524843	12.42846428	Papln
ENSMUSG00000021224	0.097586765	0.640899505	0.999949957	493.543714	431.3748173	539.9552169	506.3210203	502.2740388	359.2956037	Numb
ENSMUSG00000021226	-0.075376743	0.69821597	0.999949957	248.7539602	331.7452526	268.006969	290.5543376	297.0648011	306.1921654	Acot2
ENSMUSG00000021235	-0.104481085	0.591510497	0.999949957	204.1566367	211.9777972	197.0639478	213.187798	199.3461165	247.4394252	Coq6
ENSMUSG00000021236	0.022312468	0.892080491	0.999949957	733.3782095	655.0113933	703.5182935	702.316254	738.7532554	618.0336327	Entpd5
ENSMUSG00000021238	-0.155138273	0.400820913	0.999949957	294.3423354	238.4750218	252.2418531	297.4313634	293.1560537	283.5949576	Aldh6a1
ENSMUSG00000021240	-0.114624461	0.596663003	0.999949957	164.5145713	148.384458	127.1062463	144.4175406	164.1673901	168.349198	Abcd4
ENSMUSG00000021241	-0.215401873	0.405449954	0.999949957	361.7338466	603.076833	347.8178678	455.6029555	471.9812465	596.5662854	Isca2
ENSMUSG00000021242	0.115340428	0.582585822	0.999949957	5173.289532	5449.949166	5876.446922	4014.463778	4772.580555	6446.983379	Npc2
ENSMUSG00000021243	-0.190158789	0.341651087	0.999949957	629.3177879	750.401402	628.6339934	701.4566258	664.4870552	926.4855189	Fcf1
ENSMUSG00000021244	0.091181226	0.717240751	0.999949957	994.0247894	824.5936311	802.0502674	1036.711631	872.6278533	549.112149	Ylpm1
ENSMUSG00000021245	0.01171918	0.950887574	0.999949957	301.2796969	316.9068068	287.7133637	281.0984273	271.6579431	346.8671394	Mlh3
ENSMUSG00000021248	-0.001335181	0.9921005	0.999949957	2559.886372	2484.379783	2644.598179	2528.166589	2587.590768	2580.601128	Tmed10
ENSMUSG00000021252	0.005253054	0.980943792	0.999949957	347.8591237	458.9319309	444.3792022	362.763108	373.2853751	511.8267562	Erg28
ENSMUSG00000021253	0.023791079	0.92527193	0.999949957	74.32887258	68.89278409	83.7521778	70.48951387	75.24338713	77.96036684	Tgfb3
ENSMUSG00000021254	0.068516176	0.706916105	0.999949957	520.3021081	432.4347063	522.2194616	452.1644426	522.7949625	431.6066686	Gpatch2l
ENSMUSG00000021257	0.167174033	0.459485219	0.999949957	125.8635576	129.3064563	138.9300832	116.0498094	133.8745979	100.5575746	Angel1
ENSMUSG00000021258	0.129705263	0.554297468	0.999949957	750.2260873	802.3359624	806.9768661	878.5400387	748.5251239	527.6448016	Ccnk
ENSMUSG00000021262	0.064346654	0.68885684	0.999949957	2879.004998	2507.697341	3170.75892	2611.550526	2843.613721	2729.7427	Evl
ENSMUSG00000021263	-0.047860565	0.805627407	0.999949957	220.0134628	226.816243	191.1520293	237.2573881	217.9126666	203.37487	Degs2
ENSMUSG00000021264	0.158321348	0.247861089	0.999949957	1683.796727	1662.965819	1701.647189	1511.226407	1471.64339	1541.12957	Yy1
ENSMUSG00000021265	0.157341737	0.554348753	0.999949957	76.31097585	64.65322814	81.78153832	72.2087703	68.40307921	58.75274022	Slc25a29
ENSMUSG00000021266	0.123898112	0.430906173	0.999949957	966.2753436	969.7984221	1053.306801	958.4854629	955.6887352	828.1876651	Wars
ENSMUSG00000021268	0.205129132	0.682047787	0.999949957	15.85682615	28.61700262	12.8091566	12.89442327	16.61217638	20.337487	Meg3
ENSMUSG00000021270	0.025015775	0.913521795	0.999949957	4434.956064	6324.357579	4094.003515	5883.295523	4595.709736	4117.211257	Hsp90aa1
ENSMUSG00000021271	0.045214288	0.829852248	0.999949957	296.3244387	306.3079169	231.5501386	276.8002862	299.0191748	231.6213797	Zfp839
ENSMUSG00000021273	0.092537384	0.697359407	0.999949957	298.306542	341.2842535	265.0510097	336.9742614	208.1407982	302.8025842	Fdft1
ENSMUSG00000021275	0.087263657	0.704744741	0.999949957	161.5414164	183.3607946	147.7979608	181.381554	154.3955216	126.5443636	Tecpr2
ENSMUSG00000021276	-0.036761842	0.884068281	0.999949957	309.20811	435.6143732	294.6106019	337.8338896	280.4526248	448.5545744	Cinp
ENSMUSG00000021277	-0.010716879	0.962574602	0.999949957	1079.25523	897.7259711	867.0813702	1110.639658	1066.110849	686.9551165	Traf3
ENSMUSG00000021279	0.329314128	0.30073443	0.999949957	527.2394695	298.888694	404.9664127	420.3581985	367.422254	190.9464057	Cdc42bpb
ENSMUSG00000021280	0.182871026	0.450337311	0.999949957	208.1208432	144.1449021	236.4767373	180.5219258	178.8251928	159.3103148	Exoc3l4
ENSMUSG00000021281	0.161075524	0.635825855	0.999949957	1117.906244	1865.404615	854.2722136	1649.62655	1025.069001	755.8766002	Tnfaip2
ENSMUSG00000021282	0.025894733	0.893056294	0.999949957	6313.989963	6964.530527	5077.352614	5480.129889	5592.440319	6957.680275	Eif5
ENSMUSG00000021285	0.132186959	0.535028399	0.999949957	718.512435	516.1659362	681.8412593	665.3522406	599.9927233	482.4503861	Ppp1r13b
ENSMUSG00000021286	0.083949752	0.747935954	0.999949957	165.505623	188.6602395	217.7556623	161.610105	139.737719	239.5304025	Zfyve21
ENSMUSG00000021287	-0.230534757	0.384017058	0.999949957	95.14095691	124.0070114	76.85493963	129.8038609	102.6046188	114.1158993	Xrcc3
ENSMUSG00000021288	0.181058459	0.238180404	0.999949957	1072.317868	994.1758688	1146.912176	978.256912	958.6202958	897.1091488	Klc1
ENSMUSG00000021290	-0.1339915	0.605130436	0.999949957	869.1522834	1142.560327	1040.497644	857.0493332	931.2590641	1562.596918	2010107E04Rik
ENSMUSG00000021294	0.180944634	0.60376106	0.999949957	61.44520134	40.27578147	47.29534746	51.57769307	49.83652914	29.37637011	Kif26a
ENSMUSG00000021298	-0.034971452	0.819227123	0.999949957	805.7249788	745.1019571	754.7549199	796.0157298	826.7000716	738.9286944	Gpr132
ENSMUSG00000021302	0.028709278	0.892877133	0.999949957	459.8479584	448.3330411	495.6158286	387.6923263	408.4641016	581.8781003	Ggps1
ENSMUSG00000021306	0.019779164	0.915276689	0.999949957	298.306542	257.5530236	327.1261533	295.712107	295.1104274	280.2053765	Gpr137b
ENSMUSG00000021311	0.064185937	0.766912888	0.999949957	471.740578	526.764826	430.5847259	559.6179698	442.6656412	362.6851848	Mtr
ENSMUSG00000021313	0.072059563	0.871265107	0.999949957	18.82998105	16.95822377	21.67703425	19.77144901	14.65780269	20.337487	Ryr2
ENSMUSG00000021314	-0.238905466	0.58202176	0.999949957	14.86577452	25.43733566	30.5449119	34.38512872	28.33841853	20.337487	Amph
ENSMUSG00000021318	0.40759661	0.325002588	0.999949957	27.74944576	21.19777972	33.50087112	24.0695901	16.61217638	21.46734739	Gli3
ENSMUSG00000021322	0.624999183	0.018847902	0.999949957	89.1946471	76.31200699	78.82557911	57.5950906	50.81371598	49.71385711	Aoah
ENSMUSG00000021326	-0.042853446	0.784227615	0.999949957	1283.411867	1356.657902	1192.236884	1436.438752	1253.730723	1256.404752	Trim27
ENSMUSG00000021327	0.021946787	0.889072966	0.999949957	676.8882663	704.8261756	672.9733816	619.7919451	684.0307921	720.8509281	Zkscan3
ENSMUSG00000021338	0.086927638	0.626478474	0.999949957	380.5638276	347.6435874	413.8342903	360.1842233	385.9888041	328.7893732	Carmil1
ENSMUSG00000021339	0.256893332	0.18999632	0.999949957	225.9597727	237.4151328	220.7116215	210.6089134	193.4829955	167.2193376	Mrs2
ENSMUSG00000021340	0.020407453	0.925243023	0.999949957	128.8367125	140.9652351	121.1943279	139.2597713	128.9886636	116.3756201	Gpld1
ENSMUSG00000021356	-0.188464596	0.226625923	0.999949957	1160.521464	976.157756	1049.365522	1207.777646	1262.525405	1160.366619	Irf4
ENSMUSG00000021357	0.028776246	0.84422468	0.999949957	849.3312507	847.9111887	883.8318057	875.1015258	813.0194557	841.7459898	Exoc2
ENSMUSG00000021360	0.466581868	0.056325367	0.999949957	313.1723165	317.9666958	343.8765889	165.0486178	294.1332406	247.4394252	Gcnt2
ENSMUSG00000021361	-0.034154847	0.907356343	0.999949957	2077.244226	3863.295354	1898.711137	3078.328648	2051.115189	2896.962037	Tmem14c
ENSMUSG00000021365	0.144454341	0.416535718	0.999949957	2883.960256	2269.222319	3033.799476	2472.290755	2643.290418	2291.356869	Nedd9
ENSMUSG00000021366	-0.007239377	0.979279809	0.999949957	762.1187069	718.6047325	645.3844289	944.7314115	763.1829266	427.087227	Hivep1
ENSMUSG00000021367	-0.261315585	0.519285165	0.999949957	23.78523923	27.55711363	22.66235399	19.77144901	32.24716591	37.28539283	Edn1
ENSMUSG00000021368	-0.316165612	0.26536541	0.999949957	52.52573663	89.03067482	65.03110276	79.94542426	88.92400297	88.12911034	Tbc1d7
ENSMUSG00000021371	0.078727551	0.66258074	0.999949957	720.4945382	678.328951	671.9880619	715.2106773	700.6429685	543.4628471	Mcur1
ENSMUSG00000021373	-0.015934729	0.972147528	0.999949957	12.88367125	23.31755769	19.70639478	20.63107723	17.58936322	18.07776622	Cap2
ENSMUSG00000021374	0.089570645	0.578567832	0.999949957	2077.244226	2101.759859	1851.415789	2034.739992	1954.373692	1676.712817	Nup153
ENSMUSG00000021375	0.106606879	0.749980574	0.999949957	287.404974	192.8997954	241.403336	278.5195426	276.5438774	114.1158993	Kif13a
ENSMUSG00000021376	-0.010402549	0.978028202	0.999949957	34.68680721	24.37744668	25.61831321	24.92921832	31.26997907	29.37637011	Tpmt
ENSMUSG00000021377	5.41E-05	0.999843874	0.999949957	4562.801725	6295.740576	3068.285667	5786.157535	4039.690421	4099.133491	Dek
ENSMUSG00000021379	-0.055572393	0.825164944	0.999949957	115.9530412	81.61145192	104.4438923	111.7516683	111.3993004	90.38883111	Id4
ENSMUSG00000021384	0.057071493	0.808794234	0.999949957	553.006812	505.5670463	624.6927144	403.1656342	520.8405888	695.9939996	Susd3
ENSMUSG00000021385	0.087652443	0.672806235	0.999949957	155.5951066	187.6003505	152.7245595	156.4523357	148.5324006	161.5700356	Ippk
ENSMUSG00000021388	0.455956351	0.315231136	0.999949957	22.79418759	25.43733566	16.75043556	12.89442327	16.61217638	18.07776622	Aspn
ENSMUSG00000021390	0.28880891	0.36419394	0.999949957	97.12306018	61.47356118	103.4585726	93.69947575	62.53995813	57.62287984	Ogn
ENSMUSG00000021391	-0.478056673	0.213039137	0.999949957	71.35571768	124.0070114	40.39810929	115.1901812	84.03806874	128.8040843	Cenpp
ENSMUSG00000021392	0.17671714	0.330135006	0.999949957	697.7003507	671.9696171	715.3421304	704.0355105	621.4908339	517.4760581	Nol8
ENSMUSG00000021395	-0.038715872	0.812123171	0.999949957	1393.418598	1158.458662	1372.550396	1242.162775	1399.331563	1390.858139	Spin1
ENSMUSG00000021400	0.161597447	0.305196628	0.999949957	797.7965657	827.773298	832.5951793	802.8927555	682.0764184	711.812045	Wrnip1
ENSMUSG00000021403	0.761954798	0.11463057	0.999949957	43.60627192	16.95822377	30.5449119	12.03479505	18.56655007	23.72706817	Serpinb9b
ENSMUSG00000021408	0.28064255	0.105813218	0.999949957	623.3714781	537.3637159	606.9569591	529.5309822	488.5934229	436.1261101	Ripk1
ENSMUSG00000021411	0.000281043	0.998782778	0.999949957	876.0896449	728.1437333	859.1988123	776.2442808	735.8216949	952.4723079	Pxdc1
ENSMUSG00000021413	0.026995138	0.84830821	0.999949957	1502.434278	1589.833479	1509.50984	1554.207818	1518.548358	1442.831717	Prpf4b
ENSMUSG00000021417	-0.094311839	0.649201382	0.999949957	661.0314402	891.3666372	722.2393686	763.3498575	699.6657816	966.0306325	Eci2
ENSMUSG00000021418	-0.134976948	0.582420311	0.999949957	94.14990527	91.15045279	75.86961989	85.10319357	102.6046188	99.42771423	Rpp40
ENSMUSG00000021420	-0.078996854	0.695005654	0.999949957	285.4228707	328.5655856	317.2729559	309.4661584	284.3613721	390.9316946	Fars2
ENSMUSG00000021423	0.127949976	0.532666267	0.999949957	2494.476964	2457.882558	3003.254564	2008.091517	2276.845351	2997.519612	Ly86
ENSMUSG00000021427	-0.011913105	0.936417096	0.999949957	2491.503809	2930.593046	2521.433212	2666.566732	2702.898816	2639.353869	Ssr1
ENSMUSG00000021428	-0.179588129	0.275278634	0.999949957	554.9889153	616.8553898	539.9552169	595.722355	656.6695604	686.9551165	Riok1
ENSMUSG00000021431	-0.019967471	0.915184313	0.999949957	264.6107864	261.7925795	281.8014453	249.2921832	261.8860747	309.5817466	Snrnp48
ENSMUSG00000021432	-0.281064544	0.28587268	0.999949957	296.3244387	289.3496932	250.2712137	244.9940421	305.8594827	466.6323406	Slc35b3
ENSMUSG00000021451	0.149317892	0.439553179	0.999949957	2655.027329	2345.534326	2564.78728	2514.412537	2526.027996	1779.530113	Sema4d
ENSMUSG00000021453	-0.18874505	0.460042406	0.999949957	118.9261961	145.2047911	125.1356068	108.3131555	169.0533243	167.2193376	Gadd45g
ENSMUSG00000021457	0.03911511	0.820936769	0.999949957	7643.981257	6646.563831	7940.691775	7400.539328	8033.45306	6201.803675	Syk
ENSMUSG00000021458	-0.17508358	0.401345542	0.999949957	199.2013785	268.1519134	243.3739755	239.8362728	263.8404484	299.4130031	2010111I01Rik
ENSMUSG00000021460	-0.031437752	0.87837881	0.999949957	443.9911322	503.4472683	414.81961	423.7967114	403.5781673	566.0600549	Auh
ENSMUSG00000021461	-0.144349179	0.482458343	0.999949957	177.3982426	216.2173531	162.5777569	198.5741183	209.117985	206.7644512	Fancc
ENSMUSG00000021464	-0.298303336	0.346309248	0.999949957	51.53468499	56.17411625	38.42746981	66.19137278	67.42589236	45.19441556	Ror2
ENSMUSG00000021466	-0.06954213	0.764848412	0.999949957	368.671208	388.9792578	324.1701941	449.585558	410.4184752	273.4262141	Ptch1
ENSMUSG00000021468	-0.049131276	0.781574518	0.999949957	625.3535813	638.0531695	695.6357356	576.8105342	710.4148369	741.1884151	Sptlc1
ENSMUSG00000021470	-0.098925132	0.602447951	0.999949957	402.3669636	408.0572596	369.4949021	406.6041471	365.4678803	492.6191296	Ercc6l2
ENSMUSG00000021474	0.062615155	0.757567611	0.999949957	896.9017292	1235.830558	902.5528808	1093.447093	863.8331717	947.9528663	Sfxn1
ENSMUSG00000021476	-0.025878705	0.881244918	0.999949957	285.4228707	275.5711363	309.390398	289.6947094	302.9279222	293.7637011	Habp4
ENSMUSG00000021477	0.083061836	0.644954325	0.999949957	1532.165827	1438.269354	1680.955474	1246.460916	1460.894335	1685.7517	Ctsl
ENSMUSG00000021481	0.087350299	0.639697753	0.999949957	385.5190858	397.4583697	335.0087112	395.4289802	322.4716591	333.3088147	Zfp346
ENSMUSG00000021482	0.185325168	0.36939772	0.999949957	259.6555282	259.6728016	291.6546427	215.7666827	213.0267324	285.8546784	Aaed1
ENSMUSG00000021483	0.206468922	0.476318515	0.999949957	56.48994316	87.97078583	68.97238172	62.75285991	67.42589236	54.23329867	Cdk20
ENSMUSG00000021484	0.003032455	0.982321879	0.999949957	2779.899835	2869.119485	3027.887557	2896.087466	2824.069984	2938.766872	Lman2
ENSMUSG00000021485	-0.16827273	0.646240306	0.999949957	260.6465799	376.26059	114.2970897	312.9046713	225.7301614	305.062305	Mxd3
ENSMUSG00000021486	0.069056551	0.641834418	0.999949957	2197.161474	2269.222319	2495.814898	2111.246903	2174.240732	2352.36933	Prelid1
ENSMUSG00000021488	-0.021039426	0.932170584	0.999949957	2398.344955	2137.796085	1980.492675	2798.089849	2341.339683	1471.078226	Nsd1
ENSMUSG00000021493	0.151044188	0.464176361	0.999949957	410.2953767	305.2480279	377.37746	302.5891327	379.1484962	302.8025842	Pdlim7
ENSMUSG00000021494	0.028800907	0.842822158	0.999949957	957.3558789	1010.074204	1035.571046	950.748809	996.7305827	996.536863	Ddx41
ENSMUSG00000021495	-0.120653394	0.52196278	0.999949957	814.6444435	939.0616415	663.1201842	829.5412303	924.4187562	873.3820806	Fam193b
ENSMUSG00000021496	-0.088363391	0.744782719	0.999949957	306.234955	435.6143732	450.2911206	324.9394664	365.4678803	578.4885191	Pcbd2
ENSMUSG00000021497	0.112684278	0.538141171	0.999949957	542.105244	580.8191643	637.501871	521.7943283	482.7303018	624.8127951	Txndc15
ENSMUSG00000021500	-0.097564054	0.600144924	0.999949957	2175.358338	2427.145778	1852.401109	2413.836036	2524.073623	1967.086937	Ddx46
ENSMUSG00000021501	0.008372427	0.968402051	0.999949957	287.404974	325.3859187	272.9335677	242.4151574	289.2473064	350.2567206	Caml
ENSMUSG00000021504	-0.125223412	0.572154135	0.999949957	344.8859688	295.7090271	376.3921402	322.3605817	325.4032197	463.2427595	B4galt7
ENSMUSG00000021510	-0.178132138	0.429448579	0.999949957	307.2260067	231.0557989	345.8472283	296.5717352	316.608538	388.6719738	Zfp729a
ENSMUSG00000021514	0.14781284	0.504241929	0.999949957	125.8635576	126.1267893	129.0768858	127.2249762	115.3080478	100.5575746	Zfp369
ENSMUSG00000021518	0.053107927	0.733490588	0.999949957	759.145552	791.7370725	864.125411	747.8765496	759.2741792	821.4085028	Ptdss1
ENSMUSG00000021519	-0.130062393	0.550027937	0.999949957	366.6891047	400.6380367	368.5095823	344.7109154	372.3081883	527.6448016	Mterf3
ENSMUSG00000021520	-0.005058668	0.978875557	0.999949957	923.6601233	1107.58399	1037.541685	876.8207822	984.0271537	1220.24922	Uqcrb
ENSMUSG00000021532	-0.035462926	0.878801256	0.999949957	124.8725059	138.8454572	161.5924372	171.0660154	132.897411	131.0638051	Fastkd3
ENSMUSG00000021537	-0.102668095	0.693465954	0.999949957	828.5191664	1199.794332	1025.717848	871.6630129	902.9206455	1506.103898	Cetn3
ENSMUSG00000021540	-0.056065035	0.711269113	0.999949957	778.9665847	721.7843994	759.6815186	749.595806	825.7228847	775.0842268	Smad5
ENSMUSG00000021546	-0.05168854	0.715346134	0.999949957	9045.328268	9835.769789	9078.736074	9506.628462	9159.172306	10314.49549	Hnrnpk
ENSMUSG00000021548	-0.085895687	0.656520601	0.999949957	438.0448224	523.5851591	439.4526035	461.620353	445.5972017	580.7482399	Ccnh
ENSMUSG00000021549	-0.049558948	0.740080983	0.999949957	739.3245193	765.2398478	780.3732332	747.8765496	805.201961	812.3696196	Rasa1
ENSMUSG00000021550	0.022097015	0.902690038	0.999949957	569.8546898	697.4069527	704.5036133	606.8975218	612.6961523	723.1106489	2210016F16Rik
ENSMUSG00000021552	0.163671057	0.48349943	0.999949957	159.5593131	165.3426818	201.9905465	129.8038609	154.3955216	187.5568246	Gkap1
ENSMUSG00000021555	0.039782736	0.796358953	0.999949957	511.3826434	501.3274903	511.3809445	483.9706867	489.5706098	509.5670354	Naa35
ENSMUSG00000021556	-0.032824607	0.898730236	0.999949957	559.9441735	721.7843994	493.6451892	813.2082941	519.863402	481.3205257	Golm1
ENSMUSG00000021557	0.054779275	0.753979954	0.999949957	455.8837518	498.1478234	448.3204812	501.163251	440.7112675	406.74974	Agtpbp1
ENSMUSG00000021559	0.181851139	0.482008209	0.999949957	293.3512838	240.5947998	282.786765	275.0810297	284.3613721	159.3103148	Dapk1
ENSMUSG00000021565	-0.345129266	0.33649668	0.999949957	26.75839413	28.61700262	36.45683034	30.08698763	42.01903437	45.19441556	Slc6a19
ENSMUSG00000021567	0.141844994	0.625213378	0.999949957	55.49889153	74.19222902	78.82557911	66.19137278	71.33463975	50.8437175	Nkd2
ENSMUSG00000021569	-0.268465494	0.389804824	0.999949957	153.6130033	258.6129126	111.3411305	197.7144901	187.6198744	245.1797044	Trip13
ENSMUSG00000021572	-0.183564352	0.50502616	0.999949957	102.0783183	129.3064563	74.88430015	101.4361297	113.3536741	133.3235259	Cep72
ENSMUSG00000021573	0.07953181	0.828039448	0.999949957	80.27518239	44.51533741	67.00174224	79.08579605	65.47151867	36.15553245	Tppp
ENSMUSG00000021576	-0.145849764	0.540699404	0.999949957	820.5907533	904.085305	1049.365522	834.6989996	865.7875454	1370.520652	Pdcd6
ENSMUSG00000021577	0.104302692	0.582290981	0.999949957	3673.828409	3658.736779	3721.552654	4026.498573	3545.233877	2709.405213	Sdha
ENSMUSG00000021578	-0.017004738	0.920671966	0.999949957	499.4900238	508.7467132	462.1149575	471.9358916	463.1865649	553.6315906	Ccdc127
ENSMUSG00000021583	0.062571695	0.695503434	0.999949957	1168.449877	1060.948875	1140.014938	1151.042184	1114.970191	959.2514702	Erap1
ENSMUSG00000021585	0.091566237	0.575667218	0.999949957	1530.183724	1644.947706	1540.054752	1657.363204	1459.917148	1306.11861	Cast
ENSMUSG00000021589	0.378271316	0.276044487	0.999949957	102.0783183	68.89278409	51.23662642	67.051001	62.53995813	40.674974	Rhobtb3
ENSMUSG00000021591	0.065827584	0.720982908	0.999949957	419.2148414	397.4583697	456.2030391	348.1494282	430.939399	438.3858309	Glrx
ENSMUSG00000021592	0.053348707	0.803663569	0.999949957	208.1208432	181.2410166	241.403336	182.2411822	196.414556	230.4915193	Arsk
ENSMUSG00000021595	-0.029942443	0.846296295	0.999949957	1759.116651	2143.09553	1938.123926	1994.337466	1922.126526	2046.177164	Nsun2
ENSMUSG00000021596	-0.02282228	0.93334272	0.999949957	204.1566367	167.4624598	230.5648189	141.838656	206.1864245	265.5171914	Mctp1
ENSMUSG00000021597	-0.031248768	0.891061164	0.999949957	304.2528518	356.1226993	245.344615	288.8350812	266.7720089	370.5942076	Slf1
ENSMUSG00000021598	-0.164198854	0.570582662	0.999949957	58.47204643	64.65322814	67.98706198	53.29694951	78.17494767	83.60966878	Med10
ENSMUSG00000021604	0.145774194	0.760573211	0.999949957	26.75839413	14.8384458	17.7357553	12.89442327	17.58936322	23.72706817	Irx4
ENSMUSG00000021606	-0.06677629	0.765732417	0.999949957	610.4878068	852.1507447	712.3861712	673.0888946	654.7151867	951.3424475	Ndufs6
ENSMUSG00000021607	-0.107483854	0.612708706	0.999949957	439.0358741	542.6631608	461.1296378	439.2700193	475.8899939	640.6308405	Mrpl36
ENSMUSG00000021608	-0.10269524	0.61776425	0.999949957	1543.067395	1912.039731	1227.708395	1830.148476	1601.60924	1595.362869	Lpcat1
ENSMUSG00000021610	-0.060966791	0.696734023	0.999949957	1888.944415	2061.484078	2100.701683	1954.794567	2025.708331	2333.161703	Clptm1l
ENSMUSG00000021611	0.078953335	0.834039775	0.999949957	28.7404974	25.43733566	26.60363295	23.20996188	26.38404484	27.11664933	Tert
ENSMUSG00000021615	-0.025607226	0.905549828	0.999949957	171.4519328	163.2229038	161.5924372	154.7330792	150.4867743	201.1151492	Xrcc4
ENSMUSG00000021619	-0.216019309	0.445500007	0.999949957	105.0514733	112.3482325	117.2530489	96.2783604	114.330861	179.6478018	Atg10
ENSMUSG00000021621	-0.076614261	0.699780283	0.999949957	349.841227	343.4040314	310.3757177	321.5009535	315.6313512	422.5677855	Zcchc9
ENSMUSG00000021624	-0.08413639	0.612236598	0.999949957	1590.637873	1318.501899	1437.581499	1610.94328	1622.130164	1373.910233	Cd180
ENSMUSG00000021629	-0.102994063	0.499825066	0.999949957	1353.776533	1410.71224	1335.108246	1343.598905	1461.871521	1598.75245	Slc30a5
ENSMUSG00000021635	-0.092161357	0.573289419	0.999949957	413.2685316	440.9138181	391.1719363	447.0066733	425.0762779	455.3337367	Rad17
ENSMUSG00000021636	-0.091446158	0.723592809	0.999949957	142.7114354	134.6059012	150.75392	116.9094376	139.737719	201.1151492	Marveld2
ENSMUSG00000021639	-0.076986934	0.720931579	0.999949957	307.2260067	359.3023662	306.4344388	275.0810297	339.0838355	413.5289023	Gtf2h2
ENSMUSG00000021640	0.324141912	0.276310462	0.999949957	80.27518239	85.85100786	104.4438923	49.85843664	78.17494767	89.25897073	Naip1
ENSMUSG00000021643	0.110175301	0.763580561	0.999949957	48.56153009	73.13234003	45.32470799	50.71806486	33.22435276	71.1812045	Serf1
ENSMUSG00000021645	-0.12772367	0.467684531	0.999949957	333.9844008	352.9430323	361.6123441	351.5879411	370.3538146	424.8275062	Smn1
ENSMUSG00000021646	-0.197758233	0.360320171	0.999949957	238.8434439	177.0014607	182.2841517	246.7132985	203.2548639	236.1408213	Mccc2
ENSMUSG00000021650	0.108783704	0.512407179	0.999949957	596.6130839	587.1784982	608.9275986	523.5135847	518.8862151	621.4232139	Ptcd2
ENSMUSG00000021660	-0.097381715	0.694861497	0.999949957	5807.562578	7206.185215	7134.700229	5675.265495	5918.820725	9963.10891	Btf3
ENSMUSG00000021661	-0.174977749	0.374864015	0.999949957	317.136523	343.4040314	297.5665611	320.6413253	335.1750881	427.087227	Ankra2
ENSMUSG00000021665	-0.028326068	0.887468864	0.999949957	1439.006973	1465.826468	1741.059979	1327.265968	1486.301193	1926.411963	Hexb
ENSMUSG00000021666	0.100004121	0.528269249	0.999949957	516.3379016	531.004382	512.3662642	517.4961872	468.0724992	468.8920614	Gfm2
ENSMUSG00000021668	0.188720418	0.375022256	0.999949957	172.4429844	166.4025708	201.0052267	151.2945663	143.6464663	179.6478018	Polk
ENSMUSG00000021669	0.025962249	0.863219492	0.999949957	864.1970252	898.7858601	812.8887845	863.0667308	863.8331717	802.2008761	Col4a3bp
ENSMUSG00000021670	0.017174587	0.916454061	0.999949957	647.1567173	722.8442884	674.9440211	703.1758822	606.8330313	710.6821846	Hmgcr
ENSMUSG00000021671	-0.01285128	0.945512829	0.999949957	219.0224112	273.4513584	247.3152544	244.9940421	248.2054588	253.0887271	Poc5
ENSMUSG00000021675	0.085467036	0.762840834	0.999949957	184.335604	171.7020157	137.9447634	156.4523357	204.2320508	103.9471558	F2rl2
ENSMUSG00000021676	0.055134245	0.849843716	0.999949957	662.0224918	823.5337421	521.2341418	831.2604867	699.6657816	398.8407173	Iqgap2
ENSMUSG00000021678	-0.150655053	0.492161741	0.999949957	175.4161393	145.2047911	131.0475253	180.5219258	153.4183348	167.2193376	F2rl1
ENSMUSG00000021681	0.067476453	0.735743372	0.999949957	1015.827925	1108.643879	951.8188677	1179.409915	964.4834168	789.7724119	Aggf1
ENSMUSG00000021684	-0.428902192	0.1924127	0.999949957	33.69575557	29.67689161	30.5449119	44.70066733	42.01903437	39.54511361	Pde8b
ENSMUSG00000021686	0.071091361	0.686030201	0.999949957	1330.982345	1306.84312	1310.475253	1375.405149	1347.54066	1033.822256	Ap3b1
ENSMUSG00000021687	0.175790059	0.313498913	0.999949957	297.3154903	289.3496932	322.1995546	259.6077218	277.5210642	267.7769122	Scamp1
ENSMUSG00000021690	-0.040181539	0.885409456	0.999949957	478.6779394	525.704937	399.0544942	632.6863684	509.1143467	299.4130031	Jmy
ENSMUSG00000021692	-0.119258638	0.616184984	0.999949957	157.5772099	190.7800175	144.8420016	149.5753099	169.0533243	218.0630551	Dimt1
ENSMUSG00000021693	0.046305509	0.820973317	0.999949957	895.9106775	978.277534	746.872362	973.0991427	877.5137876	685.8252561	Kif2a
ENSMUSG00000021694	-0.004011397	0.98560569	0.999949957	144.6935386	184.4206836	138.9300832	142.6982842	156.3498953	170.6089187	Ercc8
ENSMUSG00000021696	-0.186848276	0.625106195	0.999949957	51.53468499	22.2576687	35.4715106	36.10438515	46.9049686	41.80483439	Elovl7
ENSMUSG00000021697	-0.120357064	0.796919153	0.999949957	220.0134628	269.2118024	67.00174224	315.483556	173.9392586	114.1158993	Depdc1b
ENSMUSG00000021699	-0.053301468	0.806024902	0.999949957	198.2103269	186.5404615	182.2841517	220.0648238	211.0723587	155.9207337	Pde4d
ENSMUSG00000021701	0.358333745	0.210511298	0.999949957	200.1924302	100.6894537	163.5630766	133.2423738	118.2396083	110.7263181	Plk2
ENSMUSG00000021702	-0.009284324	0.976026111	0.999949957	113.970938	136.7256792	190.1667096	179.6622975	168.0761375	94.90827267	Thbs4
ENSMUSG00000021703	-0.158256639	0.44559434	0.999949957	848.3401991	1029.152205	745.8870423	1132.989991	979.1412195	813.49948	Serinc5
ENSMUSG00000021704	-0.245889876	0.22993608	0.999949957	191.2729655	189.7201285	154.695199	193.416349	213.0267324	229.361659	Mtx3
ENSMUSG00000021706	0.096653462	0.581362525	0.999949957	325.0649361	281.9304703	293.6252822	277.6599144	282.4069984	282.4650972	Zfyve16
ENSMUSG00000021707	-0.315993137	0.322837179	0.999949957	269.5660446	506.6269353	211.8437438	452.1644426	326.3804065	450.8142952	Dhfr
ENSMUSG00000021708	-0.094244381	0.757477197	0.999949957	74.32887258	42.39555944	74.88430015	70.48951387	65.47151867	68.92148372	Rasgrf2
ENSMUSG00000021709	-0.018890226	0.91780915	0.999949957	2529.163771	2127.197195	2230.763889	2527.306961	2531.891118	1917.37308	Erbin
ENSMUSG00000021710	0.155588678	0.495599239	0.999949957	290.3781289	289.3496932	295.5959216	305.1680174	289.2473064	189.8165453	Nln
ENSMUSG00000021711	-0.055913387	0.779001159	0.999949957	479.6689911	446.2132631	525.1754208	440.9892758	460.2550044	608.9947496	Trappc13
ENSMUSG00000021712	-0.256660003	0.326413382	0.999949957	393.4474989	444.0934851	369.4949021	351.5879411	422.1447174	670.0072106	Trim23
ENSMUSG00000021713	0.01801321	0.931174699	0.999949957	293.3512838	366.7215891	268.9922887	342.9916589	301.9507354	271.1664933	Ppwd1
ENSMUSG00000021714	-0.18648256	0.672893014	0.999949957	115.9530412	246.9541337	55.17790537	191.6970926	116.2852347	167.2193376	Cenpk
ENSMUSG00000021715	0.019004417	0.91318695	0.999949957	296.3244387	291.4694711	279.8308058	293.9928505	296.0876143	265.5171914	Cwc27
ENSMUSG00000021716	-0.055082696	0.789109544	0.999949957	272.5391995	372.0210341	321.2142349	300.010248	324.4260328	379.6330907	Srek1ip1
ENSMUSG00000021719	-0.196693843	0.618191337	0.999949957	42.61522028	25.43733566	23.64767373	38.68326981	40.06466068	25.98678895	Rgs7bp
ENSMUSG00000021720	0.024395391	0.939269486	0.999949957	52.52573663	33.91644755	51.23662642	45.56029555	45.92778175	44.06455517	Rnf180
ENSMUSG00000021725	0.039221875	0.816624927	0.999949957	584.7204643	506.6269353	612.8688775	518.3558154	571.6543048	569.449636	Parp8
ENSMUSG00000021728	0.266622151	0.136818609	0.999949957	992.0426861	931.6424186	990.2463375	673.0888946	909.7609535	840.6161294	Emb
ENSMUSG00000021731	-0.029763634	0.88665655	0.999949957	305.2439034	421.8358164	396.098535	347.2898	360.5819461	439.5156913	Mrps30
ENSMUSG00000021733	-0.28645239	0.079196357	0.999949957	702.6556088	600.957055	592.177163	736.7013827	780.7722898	795.4217138	Slc4a7
ENSMUSG00000021737	-0.058535	0.765568659	0.999949957	959.3379822	1137.260882	990.2463375	999.7476174	915.6240745	1300.469308	Psmd6
ENSMUSG00000021738	-0.004265349	0.979253243	0.999949957	531.2036761	506.6269353	529.1166997	509.7595332	574.5858653	486.9698276	Atxn7
ENSMUSG00000021745	0.036710903	0.872876264	0.999949957	158.5682615	118.7075664	148.7832806	151.2945663	142.6692795	120.8950616	Ptprg
ENSMUSG00000021748	-0.058841106	0.73582542	0.999949957	1165.476722	1423.430908	1232.634993	1298.898237	1193.145139	1489.155993	Pdhb
ENSMUSG00000021750	0.310193705	0.338746632	0.999949957	150.6398484	103.8691206	241.403336	156.4523357	135.8289716	107.3367369	Fam107a
ENSMUSG00000021752	-0.090432647	0.707267177	0.999949957	125.8635576	140.9652351	110.3558107	108.3131555	151.4639611	142.362409	Kctd6
ENSMUSG00000021754	0.034385714	0.885223048	0.999949957	2909.727599	2702.716914	2556.904722	3147.958534	3048.822959	1778.400252	Map3k1
ENSMUSG00000021756	0.090058042	0.668223993	0.999949957	3064.331654	2569.170902	3384.573303	3298.393472	2971.625198	2200.968038	Il6st
ENSMUSG00000021758	0.255987345	0.620011882	0.999949957	25.7673425	29.67689161	9.853197388	21.49070545	12.703429	20.337487	Ddx4
ENSMUSG00000021759	0.231407647	0.22529079	0.999949957	1009.881616	948.6006424	1343.976124	970.520258	919.5328219	923.0959378	Plpp1
ENSMUSG00000021760	0.028066782	0.928694445	0.999949957	95.14095691	74.19222902	96.5613344	59.31434703	82.08369505	120.8950616	Gpx8
ENSMUSG00000021764	-0.103369593	0.705137261	0.999949957	608.5057036	776.8986267	720.2687291	533.8291233	649.8292525	1080.146532	Ndufs4
ENSMUSG00000021767	0.058822785	0.79874065	0.999949957	389.4832923	334.9249196	371.4655415	404.8848906	393.8062989	251.9588667	Kat6b
ENSMUSG00000021770	-0.125431441	0.514846191	0.999949957	267.5839413	264.9722465	255.1978124	330.9568639	271.6579431	255.3484479	Samd8
ENSMUSG00000021771	-0.025524291	0.85627231	0.999949957	2395.3718	2696.35758	2470.196585	2561.692089	2539.708612	2595.289313	Vdac2
ENSMUSG00000021772	-0.175390935	0.434710901	0.999949957	128.8367125	137.7855682	114.2970897	122.9268352	156.3498953	151.4012921	Nkiras1
ENSMUSG00000021773	0.22814308	0.451057994	0.999949957	53.51678826	81.61145192	85.72281728	68.77025743	50.81371598	68.92148372	Comtd1
ENSMUSG00000021774	0.003257289	0.987995006	0.999949957	600.5772905	588.2383872	690.7091369	511.4787896	572.6314917	793.161993	Ube2e1
ENSMUSG00000021775	-0.002185317	0.991715101	0.999949957	877.0806965	775.8387377	915.3620374	716.9299337	774.9091687	1082.406253	Nr1d2
ENSMUSG00000021779	-0.275941715	0.414227422	0.999949957	32.70470394	27.55711363	38.42746981	41.26215446	42.01903437	36.15553245	Thrb
ENSMUSG00000021782	0.111722089	0.758200277	0.999949957	105.0514733	68.89278409	100.5026134	116.0498094	92.83275035	44.06455517	Dlg5
ENSMUSG00000021785	0.030911073	0.87140132	0.999949957	735.3603128	720.7245104	798.1089884	661.0540996	655.6923736	891.4598469	Ngly1
ENSMUSG00000021786	-0.07700348	0.687233708	0.999949957	253.7092184	216.2173531	259.1390913	234.6785035	260.9088878	274.5560745	Oxsm
ENSMUSG00000021792	0.019572402	0.962310127	0.999949957	1128.807812	1732.918492	362.5976639	1139.867017	932.2362509	1108.393042	Fam213a
ENSMUSG00000021794	0.128448152	0.476201778	0.999949957	3498.41227	3232.661407	4161.990577	2903.82412	3383.02086	3679.955287	Glud1
ENSMUSG00000021796	-0.013775792	0.946886163	0.999949957	293.3512838	218.3371311	297.5665611	294.8524787	267.7491958	254.2185875	Bmpr1a
ENSMUSG00000021803	0.101512882	0.742135631	0.999949957	64.41835624	40.27578147	55.17790537	51.57769307	47.88215545	49.71385711	Cdhr1
ENSMUSG00000021806	0.326684612	0.295981251	0.999949957	141.7203837	124.0070114	145.8273213	134.9616302	130.9430373	61.012461	Nid2
ENSMUSG00000021807	-0.056971693	0.803843467	0.999949957	1593.611028	1676.744376	1770.619571	1310.933032	1627.993285	2307.174914	Rtraf
ENSMUSG00000021809	-0.241375025	0.36379665	0.999949957	133.7919707	157.9234589	139.9154029	128.0846045	155.3727085	228.2317986	Nudt13
ENSMUSG00000021810	-0.042643016	0.799860049	0.999949957	802.7518239	984.6368679	811.9034648	930.1177318	840.3806874	906.1480319	Ecd
ENSMUSG00000021811	-0.160651684	0.435407918	0.999949957	1641.181507	2098.580192	1654.351841	1779.430411	1789.229115	2461.965787	Dnajc9
ENSMUSG00000021814	0.03075154	0.852673068	0.999949957	1626.315732	1700.061933	1688.838032	1538.73451	1485.324006	1886.86685	Anxa7
ENSMUSG00000021815	-0.441605128	0.27934384	0.999949957	27.74944576	23.31755769	16.75043556	26.64847475	26.38404484	39.54511361	Mss51
ENSMUSG00000021816	-0.022030622	0.88817212	0.999949957	1513.335846	1650.247151	1433.64022	1473.402765	1496.073061	1699.310025	Ppp3cb
ENSMUSG00000021819	-0.042548997	0.855359178	0.999949957	1158.539361	986.7566459	945.9069493	1261.934224	1175.555776	744.5779963	Zswim8
ENSMUSG00000021820	0.046072916	0.7855635	0.999949957	437.0537708	409.1171486	472.9534746	397.1482367	448.5287622	432.736529	Camk2g
ENSMUSG00000021822	0.139857462	0.600446607	0.999949957	126.8546092	103.8691206	139.9154029	96.2783604	95.76431089	145.7519902	Plau
ENSMUSG00000021823	0.173187601	0.627620968	0.999949957	489.5795074	445.1533741	356.6857455	561.3372263	408.4641016	173.9984999	Vcl
ENSMUSG00000021824	-0.109324944	0.533702451	0.999949957	582.7383611	696.3470638	541.9258564	673.9485228	671.3273631	618.0336327	Ap3m1
ENSMUSG00000021830	-0.094733821	0.571768946	0.999949957	1092.138901	964.4989772	1225.737755	1118.376311	1146.24017	1241.716567	Txndc16
ENSMUSG00000021831	0.058288942	0.723011403	0.999949957	386.5101374	367.7814781	364.5683034	365.3419926	366.4450672	342.3476978	Ero1l
ENSMUSG00000021832	-0.04983893	0.80976652	0.999949957	1106.013624	1355.598013	1107.499386	1095.16635	1071.97397	1528.701106	Psmc6
ENSMUSG00000021835	0.089741733	0.716091995	0.999949957	192.2640171	126.1267893	193.1226688	180.5219258	156.3498953	143.4922694	Bmp4
ENSMUSG00000021838	0.120792922	0.662105475	0.999949957	84.23938893	104.9290096	91.63473571	108.3131555	83.0608819	65.53190256	Samd4
ENSMUSG00000021840	-0.015369412	0.937798829	0.999949957	1141.691483	1174.356996	992.216977	1314.371545	1125.719246	901.6285904	Mapk1ip1l
ENSMUSG00000021843	-0.22437003	0.199662962	0.999949957	1074.299972	1059.888986	858.2134925	1114.07817	1282.069142	1099.354158	Ktn1
ENSMUSG00000021846	0.111781083	0.713297843	0.999949957	79.28413076	93.27023076	83.7521778	96.2783604	89.90118982	49.71385711	Peli2
ENSMUSG00000021866	-0.025792191	0.885202043	0.999949957	650.1298722	521.4653811	598.0890815	610.3360347	650.8064393	540.0732659	Anxa11
ENSMUSG00000021868	-0.087556468	0.61423846	0.999949957	623.3714781	666.6701722	570.5001288	583.6875599	672.3045499	721.9807885	Ppif
ENSMUSG00000021870	-0.099677019	0.53157675	0.999949957	1154.575154	1094.865322	1183.369006	1341.879648	1238.095734	1097.094438	Slmap
ENSMUSG00000021871	0.229046546	0.374948203	0.999949957	1663.975694	2410.187554	1413.933825	1990.039324	1296.726944	1394.24772	Pnp
ENSMUSG00000021876	0.011634478	0.960079865	0.999949957	255.6913217	279.8106923	328.111473	215.7666827	306.8366696	335.5685355	Rnase4
ENSMUSG00000021877	0.077270378	0.697769649	0.999949957	2037.60216	2146.275197	2252.440923	1772.553385	1776.525686	2553.484479	Arf4
ENSMUSG00000021880	-0.066918635	0.733564419	0.999949957	1180.342497	1205.093777	1283.87162	1035.852003	1252.753536	1556.947616	Rnase6
ENSMUSG00000021884	-0.296084889	0.284398909	0.999949957	145.6845903	168.5223488	110.3558107	153.0138228	139.737719	229.361659	Hacl1
ENSMUSG00000021886	0.491711955	0.025416602	0.999949957	833.4744246	628.5141687	914.3767176	656.7559585	566.7683706	465.5024802	Gpr65
ENSMUSG00000021890	0.008961669	0.965058344	0.999949957	860.2328187	985.6967569	747.8576818	1035.852003	787.6125977	752.487019	Eaf1
ENSMUSG00000021891	-0.185990578	0.413436444	0.999949957	355.7875368	375.200701	382.3040587	362.763108	351.7872645	553.6315906	Mettl6
ENSMUSG00000021892	0.057185703	0.712553609	0.999949957	2223.919868	1898.261174	2281.015195	2125.000955	2067.727366	1961.437635	Sh3bp5
ENSMUSG00000021893	0.053816395	0.726501351	0.999949957	954.382724	926.3429737	826.6832609	846.7337946	896.0803376	865.4730579	Capn7
ENSMUSG00000021895	-0.081949541	0.584488129	0.999949957	1816.597646	1718.080046	1858.313027	1737.308628	1954.373692	2017.930655	Arhgef3
ENSMUSG00000021900	0.1275297	0.457699631	0.999949957	332.0022975	306.3079169	323.1848743	281.0984273	290.2244932	309.5817466	Btd
ENSMUSG00000021901	-0.031633754	0.828900869	0.999949957	1107.004676	1196.614665	1209.972639	1227.549095	1141.354236	1222.508941	Bap1
ENSMUSG00000021902	-0.309404613	0.195781932	0.999949957	277.4944576	271.3315804	227.6088597	244.1344139	311.7226038	407.8796004	Phf7
ENSMUSG00000021903	-0.082245701	0.793523772	0.999949957	64.41835624	52.9944493	66.0164225	64.47211634	84.03806874	45.19441556	Galnt15
ENSMUSG00000021904	0.269492631	0.450030058	0.999949957	229.9239792	207.7382412	283.7720848	236.3977599	270.6807563	90.38883111	Sema3g
ENSMUSG00000021905	0.031547574	0.896657892	0.999949957	392.4564472	531.004382	497.5864681	368.7805055	416.2815963	606.7350289	Dph3
ENSMUSG00000021906	-0.109820171	0.60794565	0.999949957	161.5414164	188.6602395	136.9594437	171.0660154	175.8936322	178.5179415	Oxnad1
ENSMUSG00000021908	-0.100613283	0.815708862	0.999949957	21.80313596	21.19777972	15.76511582	24.0695901	20.52092376	18.07776622	Gm6768
ENSMUSG00000021910	-0.072475092	0.738300944	0.999949957	2110.939981	1961.854513	1704.603148	2241.050764	2336.453748	1495.935155	Nisch
ENSMUSG00000021911	0.07735366	0.602985341	0.999949957	754.1902938	718.6047325	731.1072462	716.9299337	671.3273631	700.5134411	Parg
ENSMUSG00000021916	0.048568511	0.813405242	0.999949957	235.870289	277.6909143	285.7427243	224.3629649	249.1826457	300.5428635	Glt8d1
ENSMUSG00000021917	-0.148382439	0.532173473	0.999949957	1127.81676	1367.256792	1238.546912	1065.079362	1219.529184	1855.230759	Spcs1
ENSMUSG00000021918	-0.026312552	0.910576449	0.999949957	108.0246282	95.39000873	89.66409623	104.8746426	91.85556351	101.687435	Nek4
ENSMUSG00000021928	-0.198947586	0.46246867	0.999949957	139.7382805	155.8036809	154.695199	140.9790277	137.7833453	239.5304025	Ebpl
ENSMUSG00000021929	0.087307787	0.615011359	0.999949957	990.0605828	1195.554776	964.6280243	1066.798618	899.989085	997.6667234	Kpna3
ENSMUSG00000021930	-0.213626416	0.461399161	0.999949957	125.8635576	180.1811276	167.5043556	135.8212584	159.2814559	255.3484479	Spryd7
ENSMUSG00000021932	-0.058896371	0.822620001	0.999949957	447.9553388	718.6047325	404.9664127	551.0216877	447.5515754	638.3711197	Rnaseh2b
ENSMUSG00000021936	-0.128736485	0.490800478	0.999949957	458.8569068	350.8232543	399.0544942	420.3581985	422.1447174	480.1906653	Mapk8
ENSMUSG00000021938	-0.081777922	0.649090483	0.999949957	568.8636382	664.5503942	518.2781826	649.8789327	562.8596232	640.6308405	Pspc1
ENSMUSG00000021939	0.105674254	0.465194299	0.999949957	20759.55859	19000.62985	21057.26814	17463.34725	19050.25756	20009.82749	Ctsb
ENSMUSG00000021943	-0.000411261	0.998602198	0.999949957	284.4318191	242.7145778	348.8031875	348.1494282	293.1560537	233.8811005	Gdf10
ENSMUSG00000021945	0.042179288	0.78009379	0.999949957	996.0068926	901.965527	933.0977927	863.926359	935.1678115	951.3424475	Zmym2
ENSMUSG00000021947	0.009051178	0.964503627	0.999949957	312.1812649	312.6672509	337.9646704	276.8002862	294.1332406	387.5421134	Cryl1
ENSMUSG00000021948	0.164617188	0.33934766	0.999949957	2507.360635	2383.690329	2452.46083	2179.157532	2516.256128	1855.230759	Prkcd
ENSMUSG00000021951	-0.101732379	0.685331489	0.999949957	166.4966746	193.9596844	169.4749951	152.1541946	167.0989506	250.8290063	Eef1akmt1
ENSMUSG00000021952	-0.066187137	0.789688648	0.999949957	276.503406	363.5419222	272.9335677	393.7097238	326.3804065	233.8811005	Xpo4
ENSMUSG00000021957	0.013525925	0.939754643	0.999949957	3819.512999	4682.58954	3903.836805	4629.957582	4107.116313	3551.151202	Tkt
ENSMUSG00000021958	-0.071447569	0.724638273	0.999949957	180.3713975	189.7201285	204.9465057	178.8026693	198.3689297	228.2317986	Pinx1
ENSMUSG00000021959	0.077766126	0.714418637	0.999949957	1180.342497	1055.64943	1083.851713	1298.898237	1042.658364	802.2008761	Lats2
ENSMUSG00000021962	-0.036278957	0.878659034	0.999949957	627.3356846	595.6576101	526.1607405	748.7361778	620.5136471	422.5677855	Dcp1a
ENSMUSG00000021963	-0.005976566	0.970389263	0.999949957	1472.702729	1667.205375	1503.597921	1498.331984	1435.487477	1729.816255	Sap18
ENSMUSG00000021965	-0.232880808	0.557592073	0.999949957	112.9798863	200.3190183	58.13386459	150.4349381	108.4677399	177.3880811	Ska3
ENSMUSG00000021967	-0.196631817	0.476596554	0.999949957	565.8904833	793.8568505	560.6469314	578.5297906	586.3121075	1037.211837	Mrpl57
ENSMUSG00000021969	-0.187440685	0.363178304	0.999949957	1527.210569	1489.144025	1633.660127	1432.140611	1634.833593	2230.344408	Zdhhc20
ENSMUSG00000021972	0.063338895	0.760337391	0.999949957	461.8300617	409.1171486	437.481964	477.0936609	450.4831359	323.1400712	Hmbox1
ENSMUSG00000021973	-0.129362812	0.429356335	0.999949957	1157.548309	1304.723342	1236.576272	1269.670878	1257.639471	1519.662223	Micu2
ENSMUSG00000021975	0.058418105	0.775119243	0.999949957	494.5347656	512.9862692	457.1883588	557.8987134	473.9356202	372.8539283	Ints9
ENSMUSG00000021978	0.146091178	0.528240235	0.999949957	1097.094159	987.8165349	985.3197388	1145.024786	979.1412195	648.5398632	Extl3
ENSMUSG00000021981	-0.082695968	0.709314638	0.999949957	760.1366036	817.1744082	869.0520096	696.2988565	771.0004214	1125.340947	Cab39l
ENSMUSG00000021982	-0.022054391	0.902001325	0.999949957	295.3333871	355.0628103	311.3610375	318.0624406	343.9697697	314.1011881	Cdadc1
ENSMUSG00000021987	0.120217217	0.52605736	0.999949957	1237.823491	1200.854221	1391.271471	1017.79981	1094.449267	1413.455347	Mtmr6
ENSMUSG00000021990	-0.005626333	0.981675179	0.999949957	1617.396267	1394.813905	1272.047783	1800.921116	1517.571172	980.7188176	Spata13
ENSMUSG00000021991	0.350172831	0.465741266	0.999949957	22.79418759	18.01811276	24.63299347	24.92921832	15.63498953	10.1687435	Cacna2d3
ENSMUSG00000021993	0.083005346	0.674813061	0.999949957	261.6376315	303.12825	309.390398	241.5555292	269.7035694	315.2310485	Mipep
ENSMUSG00000021994	0.206852742	0.474482253	0.999949957	120.9082994	83.73122989	111.3411305	113.4709248	93.8099372	65.53190256	Wnt5a
ENSMUSG00000021996	-0.051175986	0.812984437	0.999949957	1433.060663	1640.70815	1539.069432	1286.863442	1433.533103	2060.865349	Esd
ENSMUSG00000021998	0.124125595	0.452200611	0.999949957	15859.79931	13722.3827	17384.98147	14563.82127	15382.87533	13148.18535	Lcp1
ENSMUSG00000022000	0.029316692	0.931037471	0.999949957	884.0180579	804.4557403	668.0467829	1105.481888	832.5631926	369.4643472	Zc3h13
ENSMUSG00000022003	-0.03027476	0.896886886	0.999949957	198.2103269	163.2229038	201.9905465	238.1170164	169.0533243	167.2193376	Slc25a30
ENSMUSG00000022008	0.02855844	0.85729074	0.999949957	837.4386311	765.2398478	813.8741043	852.7511921	724.0954528	792.0321326	Gpalpp1
ENSMUSG00000022009	-0.025290239	0.909232514	0.999949957	347.8591237	415.4764825	403.9810929	309.4661584	390.8747383	489.2295484	Nufip1
ENSMUSG00000022010	0.085632674	0.579073292	0.999949957	2724.400943	2373.09144	2903.73727	2475.729268	2465.442412	2599.808755	Tsc22d1
ENSMUSG00000022013	-0.116905948	0.681527115	0.999949957	511.3826434	583.9988313	617.7954762	422.9370832	523.7721494	912.9271943	Dnajc15
ENSMUSG00000022014	0.111098043	0.607613018	0.999949957	2712.508324	2740.872918	3231.848743	2181.736417	2414.628696	3447.204047	Epsti1
ENSMUSG00000022015	-0.250226097	0.452333171	0.999949957	42.61522028	63.59333916	78.82557911	55.01620595	73.28901344	92.64855189	Tnfsf11
ENSMUSG00000022016	0.088036257	0.668663008	0.999949957	758.1545004	775.8387377	626.6633539	778.8231654	714.3235843	537.8135451	Akap11
ENSMUSG00000022018	-0.228171289	0.543864309	0.999949957	280.4676126	505.5670463	168.4896753	428.0948525	243.3195246	446.2948536	Rgcc
ENSMUSG00000022019	-0.003927556	0.982298991	0.999949957	281.4586642	311.6073619	286.728044	314.6239277	276.5438774	290.37412	Tdrd3
ENSMUSG00000022020	-0.001228601	0.994841978	0.999949957	317.136523	380.500146	298.5518809	318.0624406	316.608538	362.6851848	Naa16
ENSMUSG00000022021	-0.169672557	0.674572602	0.999949957	350.8322786	481.1895996	132.032845	503.7421357	289.2473064	290.37412	Diaph3
ENSMUSG00000022022	-0.164700974	0.554364928	0.999949957	86.2214922	97.50978671	88.67877649	87.68207822	82.08369505	136.7131071	Mtrf1
ENSMUSG00000022023	-0.070589134	0.646892987	0.999949957	646.1656657	695.2871748	689.7238172	733.2628699	666.4414289	733.2793924	Wbp4
ENSMUSG00000022024	-0.01513947	0.949321257	0.999949957	969.2484985	930.5825297	1107.499386	820.0853199	848.1981822	1372.780373	Sugt1
ENSMUSG00000022031	0.06358891	0.705111274	0.999949957	900.8659357	900.905638	997.1435757	906.0481417	786.6354109	986.3681195	Elp3
ENSMUSG00000022032	-0.269845167	0.427821649	0.999949957	59.46309807	43.45544842	61.08982381	79.08579605	77.19776082	40.674974	Scara5
ENSMUSG00000022033	-0.083629017	0.834874267	0.999949957	282.4497158	492.8483785	134.9888042	431.5333654	238.4335904	293.7637011	Pbk
ENSMUSG00000022034	-0.258293177	0.507317985	0.999949957	293.3512838	479.0698216	126.1209266	433.2526218	296.0876143	344.6074186	Esco2
ENSMUSG00000022035	-0.063024296	0.700970145	0.999949957	493.543714	516.1659362	461.1296378	534.6887515	473.9356202	527.6448016	Ccdc25
ENSMUSG00000022037	-0.015799881	0.925966425	0.999949957	13679.48571	12870.23196	17182.99093	15046.0727	14622.62396	14545.82265	Clu
ENSMUSG00000022040	-0.005104963	0.98164552	0.999949957	134.7830223	180.1811276	164.5483964	179.6622975	151.4639611	149.1415713	Ephx2
ENSMUSG00000022041	-0.52768766	0.223458341	0.999949957	22.79418759	14.8384458	13.79447634	24.92921832	24.42967115	24.85692856	Chrna2
ENSMUSG00000022043	0.062670954	0.71143235	0.999949957	1700.644605	1333.340344	1686.867393	1439.877265	1554.704272	1526.441385	Trim35
ENSMUSG00000022048	0.202976276	0.313042995	0.999949957	418.2237897	359.3023662	416.7902495	399.7271213	351.7872645	284.724818	Dpysl2
ENSMUSG00000022051	-0.040190645	0.860284578	0.999949957	3806.629328	4316.92784	2796.337419	3200.395855	3433.834576	4595.142202	Bnip3l
ENSMUSG00000022052	0.167436907	0.265178544	0.999949957	1076.282075	1018.553315	1161.691972	997.1687328	964.4834168	937.7841228	Ppp2r2a
ENSMUSG00000022057	-0.067797738	0.721555835	0.999949957	833.4744246	706.9459536	783.3291924	750.4554342	716.277958	970.5500741	Adamdec1
ENSMUSG00000022064	-0.169719179	0.465681914	0.999949957	128.8367125	119.7674554	147.7979608	136.6808866	131.9202242	178.5179415	Pibf1
ENSMUSG00000022070	-0.392047707	0.11035784	0.999949957	207.1297916	257.5530236	145.8273213	284.5369401	249.1826457	266.6470518	Bora
ENSMUSG00000022074	-0.049689377	0.887104214	0.999949957	40.63311701	29.67689161	39.41278955	46.41992377	36.1559133	30.5062305	Tnfrsf10b
ENSMUSG00000022075	0.042692403	0.800927102	0.999949957	907.8032972	838.3721879	947.8775888	961.0643476	888.2628429	764.9154833	Rhobtb2
ENSMUSG00000022089	-0.117215438	0.554802988	0.999949957	902.848039	921.0435288	992.216977	823.5238327	995.7533959	1237.197126	Bin3
ENSMUSG00000022090	-0.010646607	0.954905935	0.999949957	1048.532629	873.3485244	1129.176421	906.9077699	995.7533959	1172.795084	Pdlim2
ENSMUSG00000022091	0.090766225	0.693401661	0.999949957	341.9128139	256.4931346	307.4197585	326.6587228	305.8594827	216.9331947	Sorbs3
ENSMUSG00000022092	-0.182888718	0.370269992	0.999949957	795.8144625	716.4849545	823.7273017	695.4392283	901.9434587	1056.419464	Ppp3cc
ENSMUSG00000022094	0.093746228	0.646011016	0.999949957	183.3445524	164.2827928	201.9905465	180.5219258	157.3270822	177.3880811	Slc39a14
ENSMUSG00000022095	-0.148344795	0.484625454	0.999949957	545.078399	520.4054921	414.81961	606.8975218	596.083976	436.1261101	Fam160b2
ENSMUSG00000022096	0.248957028	0.566749468	0.999949957	41.62416865	26.49722465	36.45683034	41.26215446	31.26997907	14.68818506	Hr
ENSMUSG00000022098	0.151445066	0.461915085	0.999949957	305.2439034	292.5293601	296.5812414	307.746902	282.4069984	213.5436135	Bmp1
ENSMUSG00000022099	0.115510309	0.913083248	0.999949957	1130.789915	1627.989482	141.8860424	1731.291231	599.0155365	346.8671394	Dmtn
ENSMUSG00000022100	0.216094504	0.588242875	0.999949957	3571.750091	3589.843995	1188.295605	3545.966399	2048.183629	1593.103148	Xpo7
ENSMUSG00000022102	0.124738365	0.530161628	0.999949957	391.4653956	347.6435874	380.3334192	282.8176837	395.7606726	349.1268602	Dok2
ENSMUSG00000022103	0.12245019	0.615412618	0.999949957	618.4162199	509.8066022	561.6322511	646.4404199	547.2246337	357.0358829	Gfra2
ENSMUSG00000022105	-0.071197952	0.823248941	0.999949957	971.2306018	1207.213555	594.1478025	1326.40634	949.8256141	634.9815386	Rb1
ENSMUSG00000022106	-0.192512133	0.391888775	0.999949957	474.7137329	491.7884895	552.7643735	483.1110585	501.2968519	753.6168794	Rcbtb2
ENSMUSG00000022108	0.047855108	0.790717747	0.999949957	13212.70039	12267.15512	14382.71223	11013.55673	12409.29576	15141.25907	Itm2b
ENSMUSG00000022109	-0.05863779	0.774255766	0.999949957	438.0448224	529.944493	504.4837063	454.7433273	455.3690702	624.8127951	Med4
ENSMUSG00000022110	-0.013725731	0.940284069	0.999949957	734.3692611	846.8512998	763.6227976	701.4566258	740.7076291	926.4855189	Sucla2
ENSMUSG00000022111	-0.115978367	0.638416683	0.999949957	444.9821839	461.0517089	495.6158286	376.5171594	456.346257	688.0849769	Uchl3
ENSMUSG00000022114	0.092922416	0.729606861	0.999949957	139.7382805	80.55156293	116.2677292	111.7516683	105.5361793	98.29785384	Spry2
ENSMUSG00000022119	-0.047303408	0.757991431	0.999949957	880.0538514	936.9418636	806.9768661	882.8381798	931.2590641	897.1091488	Rbm26
ENSMUSG00000022120	0.079694946	0.668038451	0.999949957	221.9955661	243.7744668	231.5501386	236.3977599	216.9354798	205.6345908	Rnf219
ENSMUSG00000022122	0.250519147	0.367955614	0.999949957	95.14095691	95.39000873	114.2970897	101.4361297	93.8099372	59.88260061	Ednrb
ENSMUSG00000022123	-0.271449805	0.615018622	0.999949957	18.82998105	6.359333916	28.57427243	17.19256436	24.42967115	23.72706817	Scel
ENSMUSG00000022124	-0.092829428	0.646649549	0.999949957	1152.593051	1269.747005	1185.339646	1065.93899	1175.555776	1607.791333	Fbxl3
ENSMUSG00000022125	-0.020384018	0.926093727	0.999949957	579.7652062	554.3219396	631.5899526	502.0228792	517.9090283	772.824506	Cln5
ENSMUSG00000022126	-0.192587755	0.765924579	0.999949957	10.90156798	16.95822377	23.64767373	4.298141089	31.26997907	23.72706817	Acod1
ENSMUSG00000022130	-0.139000116	0.583147253	0.999949957	211.0939981	251.1936897	258.1537716	202.8722594	238.4335904	353.6463017	Tgds
ENSMUSG00000022131	-0.025739937	0.905358112	0.999949957	259.6555282	292.5293601	309.390398	257.8884654	257.9773273	362.6851848	Gpr180
ENSMUSG00000022132	-0.252759514	0.48947417	0.999949957	34.68680721	58.29389423	31.53023164	37.82364159	49.83652914	61.012461	Cldn10
ENSMUSG00000022136	-0.052442681	0.736614525	0.999949957	1880.024951	1675.684487	2010.052267	1869.691374	1853.723447	2049.566746	Dnajc3
ENSMUSG00000022139	0.01326433	0.940975035	0.999949957	1096.103108	815.0546302	958.7161059	973.0991427	987.9359011	882.4209638	Mbnl2
ENSMUSG00000022141	0.02765206	0.887710641	0.999949957	2416.183885	2208.808647	2169.674065	2572.007628	2360.88342	1730.946116	Nipbl
ENSMUSG00000022142	-0.16664434	0.397698235	0.999949957	524.2663146	595.6576101	461.1296378	674.808151	594.1296023	503.9177335	Nup155
ENSMUSG00000022146	0.034992045	0.879833248	0.999949957	259.6555282	277.6909143	310.3757177	304.3083891	319.5400986	202.2450096	Osmr
ENSMUSG00000022148	0.212965985	0.222498291	0.999949957	2375.550768	1990.471516	2394.326965	2054.511441	2097.042971	1680.102398	Fyb
ENSMUSG00000022150	0.28655754	0.354675582	0.999949957	171.4519328	118.7075664	143.8566819	126.365348	156.3498953	72.31106489	Dab2
ENSMUSG00000022151	-0.03221611	0.880629507	0.999949957	461.8300617	434.5544842	578.3826867	426.3755961	477.8443676	605.6051685	Ttc33
ENSMUSG00000022159	0.160635368	0.55082051	0.999949957	91.17675037	64.65322814	70.9430212	68.77025743	66.44870552	67.79162334	Rab2b
ENSMUSG00000022160	0.152361804	0.390563873	0.999949957	442.009029	478.0099327	504.4837063	472.7955198	428.0078385	379.6330907	Mettl3
ENSMUSG00000022174	0.031500047	0.84414186	0.999949957	1286.385022	1358.77768	1485.862166	1311.792661	1249.821976	1481.24697	Dad1
ENSMUSG00000022175	0.017665539	0.934288748	0.999949957	2970.181748	2631.704352	2829.83829	3225.325074	3083.024499	2019.060515	Lrp10
ENSMUSG00000022177	-0.081837265	0.724396325	0.999949957	351.8233302	538.4236049	361.6123441	508.899905	396.7378594	418.0483439	Haus4
ENSMUSG00000022178	0.238012718	0.408070543	0.999949957	94.14990527	68.89278409	69.95770146	79.08579605	63.51714498	54.23329867	Ajuba
ENSMUSG00000022179	-0.086992852	0.726718068	0.999949957	101.0872667	86.91089685	94.59069493	114.330553	103.5818057	81.349948	4931414P19Rik
ENSMUSG00000022180	-0.01045104	0.975017375	0.999949957	251.7271152	178.0613496	195.0933083	263.9058629	257.0001405	107.3367369	Slc7a8
ENSMUSG00000022181	0.091909449	0.690586592	0.999949957	570.8457414	377.320479	435.5113246	459.9010966	488.5934229	349.1268602	C6
ENSMUSG00000022184	-0.167248566	0.490693079	0.999949957	313.1723165	290.4095821	350.773827	275.9406579	325.4032197	472.2816426	Fbxo4
ENSMUSG00000022185	0.102389595	0.641889238	0.999949957	3849.244548	3801.821793	3423.986092	4100.426599	3755.329049	2458.576206	Acin1
ENSMUSG00000022186	-0.108178721	0.518342663	0.999949957	1420.176992	1392.694128	1565.673065	1532.717113	1405.194684	1782.919694	Oxct1
ENSMUSG00000022191	0.069942351	0.785074029	0.999949957	653.1030271	806.5755183	563.6028906	836.418256	629.3083287	459.8531783	Drosha
ENSMUSG00000022193	-0.023741163	0.919358584	0.999949957	1099.076263	1366.196903	1324.269729	1093.447093	1046.567112	1713.99821	Psmb5
ENSMUSG00000022194	-0.065357884	0.718074726	0.999949957	1046.550526	1173.297107	892.6996834	994.5898481	1199.985447	1062.068766	Pabpn1
ENSMUSG00000022195	-0.011076411	0.966811185	0.999949957	435.0716675	610.4960559	362.5976639	612.9149194	404.5553542	399.9705777	6030458C11Rik
ENSMUSG00000022197	-0.360514668	0.198166434	0.999949957	132.800919	100.6894537	119.2236884	175.3641564	175.8936322	100.5575746	Pdzd2
ENSMUSG00000022199	-0.118165967	0.671340883	0.999949957	75.31992422	63.59333916	75.86961989	88.54170644	85.01525559	58.75274022	Slc22a17
ENSMUSG00000022200	0.137388856	0.403623654	0.999949957	1288.367125	1287.765118	1283.87162	1320.388943	1157.966412	1029.302814	Golph3
ENSMUSG00000022201	0.024667629	0.864265351	0.999949957	1543.067395	1392.694128	1502.612602	1462.227599	1403.240311	1498.194876	Zfr
ENSMUSG00000022203	0.076272122	0.861441333	0.999949957	23.78523923	20.13789073	32.51555138	32.66587228	23.4524843	15.81804544	Efs
ENSMUSG00000022204	-0.015417857	0.934041001	0.999949957	644.1835624	758.8805139	784.3145121	691.1410872	664.4870552	856.4341748	Ngdn
ENSMUSG00000022205	-0.179450245	0.488363801	0.999949957	3053.430086	3239.020741	3352.057751	2614.129411	3111.362917	5198.487649	Sub1
ENSMUSG00000022210	-0.034592354	0.880778708	0.999949957	397.4117054	597.7773881	402.9957732	437.5507629	436.8025201	558.1510321	Dhrs4
ENSMUSG00000022211	-0.233771944	0.573180773	0.999949957	15.85682615	21.19777972	23.64767373	24.0695901	22.47529745	24.85692856	Carmil3
ENSMUSG00000022214	0.004992612	0.971678706	0.999949957	1231.877182	1271.866783	1300.622055	1248.180172	1242.981668	1300.469308	Dcaf11
ENSMUSG00000022216	0.041782997	0.84755885	0.999949957	4168.363175	4366.742622	5287.225719	3705.857247	4004.511694	5719.353289	Psme1
ENSMUSG00000022217	-0.064045784	0.796570009	0.999949957	132.800919	190.7800175	119.2236884	165.9082461	151.4639611	144.6221298	Emc9
ENSMUSG00000022218	0.290469101	0.12782244	0.999949957	634.2730461	523.5851591	721.2540488	472.7955198	549.1790074	515.2163374	Tgm1
ENSMUSG00000022220	0.103322937	0.69903471	0.999949957	134.7830223	98.56967569	134.9888042	134.9616302	121.1711689	85.86938956	Adcy4
ENSMUSG00000022221	0.132304815	0.445043356	0.999949957	487.5974042	503.4472683	492.6598694	392.8500956	481.753115	480.1906653	Ripk3
ENSMUSG00000022223	-0.094334998	0.534650033	0.999949957	591.6578258	552.2021617	575.4267275	624.0900862	599.0155365	612.3843308	Sdr39u1
ENSMUSG00000022225	-0.13842707	0.770517426	0.999949957	23.78523923	11.65877885	15.76511582	20.63107723	16.61217638	19.20762661	Cma1
ENSMUSG00000022228	-0.090833144	0.563358655	0.999949957	675.8972147	609.4361669	696.6210553	672.2292664	724.0954528	715.2016262	Zscan26
ENSMUSG00000022231	0.113675686	0.678748195	0.999949957	241.8165988	219.3970201	250.2712137	258.7480936	261.8860747	135.5832467	Sema5a
ENSMUSG00000022234	-0.010545267	0.955178912	0.999949957	4056.37434	4948.621675	4627.061494	4228.511204	4025.032618	5479.822886	Cct5
ENSMUSG00000022235	-0.045462346	0.883476042	0.999949957	194.2461204	113.4081215	179.3281925	114.330553	166.1217638	223.712357	Cmbl
ENSMUSG00000022237	-0.00862528	0.970683528	0.999949957	118.9261961	128.2465673	118.2383687	113.4709248	147.5552137	106.2068766	Ankrd33b
ENSMUSG00000022240	0.209040067	0.533275167	0.999949957	80.27518239	81.61145192	66.0164225	74.78765496	84.03806874	37.28539283	Ctnnd2
ENSMUSG00000022241	0.101710013	0.56067177	0.999949957	989.0695312	1118.18288	941.9656703	1076.254529	903.8978324	859.823756	Tars
ENSMUSG00000022244	0.121008308	0.694346231	0.999949957	86.2214922	74.19222902	126.1209266	79.08579605	71.33463975	114.1158993	Amacr
ENSMUSG00000022246	0.222272322	0.289464401	0.999949957	644.1835624	502.3873793	762.6374779	577.6701624	571.6543048	486.9698276	Rai14
ENSMUSG00000022247	-0.091445992	0.64506297	0.999949957	690.7629892	794.9167395	744.9017226	685.9833179	718.2323317	973.9396553	Brix1
ENSMUSG00000022248	-0.01173694	0.950917037	0.999949957	237.8523923	292.5293601	275.8895269	253.5903243	263.8404484	296.0234219	Rad1
ENSMUSG00000022253	-0.108219873	0.688544445	0.999949957	715.5392801	984.6368679	489.7039102	940.4332704	718.2323317	700.5134411	Nadk2
ENSMUSG00000022255	-0.096702789	0.506883422	0.999949957	2412.219678	2409.127665	2213.028133	2401.801241	2433.195246	2687.937865	Mtdh
ENSMUSG00000022257	0.11180643	0.547290816	0.999949957	276.503406	240.5947998	298.5518809	249.2921832	255.0457668	250.8290063	Laptm4b
ENSMUSG00000022261	0.220722366	0.367138248	0.999949957	219.0224112	142.0251241	234.5060978	167.6275025	178.8251928	164.9596168	Sdc2
ENSMUSG00000022263	0.010837491	0.958143291	0.999949957	434.0806159	406.9973706	349.7885073	452.1644426	408.4641016	319.7504901	Trio
ENSMUSG00000022265	-0.11095409	0.654963634	0.999949957	688.7808859	679.38884	491.6745497	872.5226412	615.6277129	518.6059185	Ank
ENSMUSG00000022270	-0.039009935	0.819900291	0.999949957	1066.371559	1002.654981	1131.14706	951.6084372	1111.061444	1227.028382	Fam134b
ENSMUSG00000022272	0.018903296	0.952396619	0.999949957	496.5168689	351.8831433	356.6857455	506.3210203	467.0953123	214.6734739	Myo10
ENSMUSG00000022280	-0.011790483	0.94871741	0.999949957	838.4296827	938.0017526	749.8283212	973.0991427	775.8863556	796.5515742	Rnf19a
ENSMUSG00000022283	0.064864058	0.754305585	0.999949957	28598.77702	27339.83639	21768.66899	29085.52075	25599.3638	19604.20761	Pabpc1
ENSMUSG00000022285	0.114655631	0.441081272	0.999949957	6221.822161	5607.872625	6722.836578	5785.297906	5855.30358	5494.511071	Ywhaz
ENSMUSG00000022292	-0.32126445	0.146863549	0.999949957	532.1947277	478.0099327	572.4707683	547.5831748	583.380547	848.5251521	Rrm2b
ENSMUSG00000022295	-0.086844891	0.669816986	0.999949957	841.4028377	835.1925209	841.463057	773.6653961	774.9091687	1127.600668	Atp6v1c1
ENSMUSG00000022297	0.077018404	0.814171387	0.999949957	48.56153009	37.09611451	37.44215008	37.82364159	35.17872645	44.06455517	Fzd6
ENSMUSG00000022299	-0.065421322	0.736291853	0.999949957	242.8076504	249.0739117	239.4326965	263.0462347	217.9126666	284.724818	Slc25a32
ENSMUSG00000022300	-0.029774678	0.874484959	0.999949957	720.4945382	823.5337421	790.2264305	703.1758822	729.9585738	951.3424475	Dcaf13
ENSMUSG00000022305	-0.115458991	0.691603701	0.999949957	88.20359547	55.11422727	59.11918433	78.22616783	74.26620028	66.66176295	Lrp12
ENSMUSG00000022306	0.504245608	0.347172264	0.999949957	34.68680721	14.8384458	16.75043556	23.20996188	10.7490553	12.42846428	Zfpm2
ENSMUSG00000022307	-0.08954017	0.615302094	0.999949957	880.0538514	856.3903006	1055.27744	929.2581035	926.3731298	1116.302064	Oxr1
ENSMUSG00000022309	0.018296378	0.935202764	0.999949957	243.7987021	171.7020157	267.0216492	228.661106	220.8442272	224.8422174	Angpt1
ENSMUSG00000022311	0.189306002	0.723198427	0.999949957	30.72260067	9.539000873	28.57427243	28.36773119	12.703429	19.20762661	Csmd3
ENSMUSG00000022312	-0.10410547	0.683541018	0.999949957	5606.379096	6044.546887	6967.195873	5013.351767	5605.143748	9394.789134	Eif3h
ENSMUSG00000022313	0.060329664	0.755741945	0.999949957	336.9575557	355.0628103	364.5683034	342.9916589	282.4069984	388.6719738	Utp23
ENSMUSG00000022314	-0.038230614	0.846935984	0.999949957	3606.436898	4342.365175	2915.561107	4117.619164	3424.062708	3613.293524	Rad21
ENSMUSG00000022322	-0.322374192	0.306615204	0.999949957	160.5503648	282.9903592	124.1502871	266.4847475	189.5742481	253.0887271	Shcbp1
ENSMUSG00000022323	-0.015112568	0.947611069	0.999949957	257.673425	297.828805	237.4620571	232.959247	230.6160956	338.9581167	Rida
ENSMUSG00000022324	-0.043847068	0.849706476	0.999949957	220.0134628	152.624014	209.8731044	183.9604386	231.5932825	185.2971038	Matn2
ENSMUSG00000022325	-0.011264605	0.962651092	0.999949957	158.5682615	201.3789073	142.8713621	202.0126312	155.3727085	148.0117109	Pop1
ENSMUSG00000022329	0.082453648	0.706345674	0.999949957	215.0582047	224.696465	204.9465057	249.2921832	180.7795665	177.3880811	Stk3
ENSMUSG00000022332	0.204525936	0.406318092	0.999949957	154.604055	130.3663453	210.8584241	134.102002	146.5780269	150.2714317	Khdrbs3
ENSMUSG00000022335	0.154278569	0.568659811	0.999949957	96.13200854	103.8691206	99.51729362	116.9094376	74.26620028	76.83050645	Zfat
ENSMUSG00000022336	-0.095172909	0.687508017	0.999949957	4042.499617	4296.789949	4668.444923	3616.455913	3964.447034	6315.919574	Eif3e
ENSMUSG00000022337	-0.052338372	0.794912842	0.999949957	600.5772905	647.5921704	640.4578302	528.671354	636.1486366	795.4217138	Emc2
ENSMUSG00000022338	-0.126254473	0.606095155	0.999949957	689.7719376	847.9111887	591.1918433	701.4566258	610.7417786	1012.354908	Eny2
ENSMUSG00000022339	-0.104740845	0.603002675	0.999949957	392.4564472	423.9555944	410.8783311	371.3593901	413.3500358	536.6836847	Ebag9
ENSMUSG00000022346	0.371178273	0.022995903	0.999949957	1422.159095	1322.741454	1252.341388	1139.007389	1020.183067	929.8751001	Myc
ENSMUSG00000022350	0.036085773	0.831081687	0.999949957	685.807731	638.0531695	669.0321027	703.1758822	674.2589236	564.9301945	Washc5
ENSMUSG00000022351	0.007900269	0.975441332	0.999949957	219.0224112	264.9722465	170.4603148	272.5021451	182.7339402	194.3359869	Sqle
ENSMUSG00000022353	-0.12668292	0.498618752	0.999949957	1368.642307	1301.543675	1268.106504	1598.908485	1555.681459	1143.418714	Mtss1
ENSMUSG00000022354	-0.167754497	0.479031163	0.999949957	1074.299972	1430.850131	1097.646189	1146.744043	1127.67362	1773.880811	Ndufb9
ENSMUSG00000022358	-0.115531592	0.60391226	0.999949957	423.1790479	280.8705813	357.6710652	394.569352	429.9622122	325.399792	Fbxo32
ENSMUSG00000022359	-0.086612111	0.720828223	0.999949957	242.8076504	294.6491381	239.4326965	221.7840802	245.2738983	359.2956037	Wdyhv1
ENSMUSG00000022360	-0.023646759	0.93300183	0.999949957	843.3849409	1156.338884	612.8688775	1155.340325	806.1791478	692.6044184	Atad2
ENSMUSG00000022361	0.022634776	0.875914778	0.999949957	1076.282075	1022.792871	1098.631509	1076.254529	1007.479638	1064.328486	Zhx1
ENSMUSG00000022364	0.049030316	0.850289859	0.999949957	183.3445524	201.3789073	134.0034845	203.7318876	165.1445769	131.0638051	Tbc1d31
ENSMUSG00000022365	0.042711631	0.776923301	0.999949957	1931.559636	2122.957639	2029.758662	1886.02431	1869.358436	2152.384041	Derl1
ENSMUSG00000022369	-0.254955948	0.25928202	0.999949957	196.2282236	240.5947998	172.4309543	254.4499525	201.3004902	271.1664933	Mtbp
ENSMUSG00000022370	-0.162735346	0.561923449	0.999949957	521.2931597	737.6827342	651.2963474	540.7061491	568.7227443	1030.432675	Mrpl13
ENSMUSG00000022371	0.007821641	0.976101111	0.999949957	1180.342497	853.2106337	1260.223946	1329.844853	1204.871381	740.0585547	Col14a1
ENSMUSG00000022372	0.289013505	0.162499654	0.999949957	3402.280261	2515.116564	3952.117472	2469.71187	2707.78475	2901.481479	Sla
ENSMUSG00000022377	0.030578103	0.920768028	0.999949957	1672.895159	1762.595384	1332.152287	2127.579839	1695.419178	842.8758501	Asap1
ENSMUSG00000022378	-0.0664188	0.755125955	0.999949957	3392.369745	3275.056967	3752.097565	2836.773119	3459.241434	4616.609549	Fam49b
ENSMUSG00000022385	0.066271743	0.867600561	0.999949957	224.968721	304.188139	114.2970897	305.1680174	190.5514349	117.5054804	Gtse1
ENSMUSG00000022386	-0.193289771	0.410677953	0.999949957	149.6487968	164.2827928	141.8860424	135.8212584	179.8023796	206.7644512	Trmu
ENSMUSG00000022387	0.103785746	0.605963889	0.999949957	1464.774316	1259.148115	1243.47351	1428.702098	1296.726944	964.9007721	Brd1
ENSMUSG00000022389	-0.052531575	0.759612719	0.999949957	875.0985932	719.6646215	893.6850031	879.3996669	906.8293929	794.2918534	Tef
ENSMUSG00000022390	0.079519195	0.747342987	0.999949957	1234.850337	1062.008764	1172.530489	1383.141803	1169.692654	728.7599509	Zc3h7b
ENSMUSG00000022391	0.138997665	0.566353455	0.999949957	2087.154742	2393.22933	1738.104019	2476.588896	1746.232893	1422.49423	Rangap1
ENSMUSG00000022394	0.020512844	0.916747265	0.999949957	503.4542303	550.0823837	463.1002772	546.7235466	542.3386994	404.4900192	L3mbtl2
ENSMUSG00000022400	-0.060278149	0.78936623	0.999949957	1175.387238	1428.730353	1228.693714	1120.095568	1127.67362	1750.153742	Rbx1
ENSMUSG00000022401	-0.053649118	0.777896908	0.999949957	197.2192753	192.8997954	220.7116215	200.2933748	222.7986008	211.2838927	Xpnpep3
ENSMUSG00000022403	0.052200278	0.762369922	0.999949957	2029.673747	2097.520303	2512.565334	1998.635607	2016.91365	2389.654723	St13
ENSMUSG00000022404	-0.135265713	0.521984628	0.999949957	507.4184368	602.016944	587.2505643	502.0228792	597.0611628	766.0453437	Slc25a17
ENSMUSG00000022407	0.012808544	0.943364374	0.999949957	749.2350356	946.4808644	847.3749754	822.6642045	757.3198055	941.173704	Adsl
ENSMUSG00000022408	-0.596450517	0.079180546	0.999949957	43.60627192	33.91644755	35.4715106	52.43732129	75.24338713	42.93469478	Fam83f
ENSMUSG00000022412	-0.078604216	0.618873165	0.999949957	508.4094885	559.6213846	529.1166997	591.4242139	553.0877547	541.2031263	Mief1
ENSMUSG00000022414	-0.347120675	0.09748163	0.999949957	326.0559877	418.6561494	293.6252822	464.1992377	471.0040597	384.1525322	Tab1
ENSMUSG00000022415	-0.03798184	0.943295123	0.999949957	43.60627192	131.4262343	22.66235399	93.69947575	49.83652914	58.75274022	Syngr1
ENSMUSG00000022416	-0.036513289	0.888860476	0.999949957	617.4251683	486.4890445	515.3222234	630.1074837	672.3045499	357.0358829	Cacna1i
ENSMUSG00000022419	0.135029566	0.585011126	0.999949957	396.4206538	304.188139	367.5242626	388.5519545	355.6960119	227.1019382	Deptor
ENSMUSG00000022420	0.017461709	0.930612143	0.999949957	176.4071909	169.5822377	205.9318254	184.8200668	171.007698	189.8165453	Dnal4
ENSMUSG00000022421	0.342484695	0.299295663	0.999949957	73.33782095	60.4136722	61.08982381	67.051001	52.76808967	32.76595128	Nptxr
ENSMUSG00000022422	-0.379771231	0.376618417	0.999949957	65.40940787	163.2229038	45.32470799	152.1541946	93.8099372	109.5964577	Dscc1
ENSMUSG00000022425	-0.00181343	0.991509341	0.999949957	1632.262042	1541.078586	1977.536716	1823.27145	1724.734783	1608.921194	Enpp2
ENSMUSG00000022426	-0.014007842	0.951293827	0.999949957	564.8994316	812.9348522	536.0139379	760.7709728	564.8139969	605.6051685	Josd1
ENSMUSG00000022427	-0.081574446	0.69784732	0.999949957	1348.821274	1699.002044	1549.907949	1390.018828	1438.419037	2038.268142	Tomm22
ENSMUSG00000022428	-0.136093923	0.573865667	0.999949957	170.4608811	218.3371311	193.1226688	194.2759772	173.9392586	272.2963537	Cby1
ENSMUSG00000022432	-0.187760376	0.709652639	0.999949957	24.77629086	12.71866783	12.8091566	18.05219258	13.68061584	25.98678895	Smc1b
ENSMUSG00000022433	0.106415591	0.654821099	0.999949957	622.3804264	538.4236049	517.2928629	536.408008	651.7836262	369.4643472	Csnk1e
ENSMUSG00000022434	-0.108925293	0.624560355	0.999949957	220.0134628	203.4986853	246.3299347	217.4859391	208.1407982	298.2831427	Fam118a
ENSMUSG00000022436	0.171428686	0.347498015	0.999949957	1398.373856	1223.11189	1390.286151	1303.196378	1278.160394	979.5889572	Sh3bp1
ENSMUSG00000022437	-0.07513199	0.635617908	0.999949957	1369.633359	1686.283377	1519.363037	1598.048857	1543.955216	1677.842678	Samm50
ENSMUSG00000022438	-0.093543432	0.7959771	0.999949957	1015.827925	1103.344434	545.8671353	1359.072212	986.9587143	496.0087107	Parvb
ENSMUSG00000022439	0.00708252	0.970386924	0.999949957	2612.412108	2050.885188	3050.549911	2467.992614	2623.746681	2585.12057	Parvg
ENSMUSG00000022440	0.174686558	0.403724569	0.999949957	276.503406	227.876132	315.3023164	238.1170164	267.7491958	220.3227758	C1qtnf6
ENSMUSG00000022442	0.012051546	0.962058196	0.999949957	104.0604216	77.37189597	114.2970897	103.1553861	99.67305827	90.38883111	Ttll1
ENSMUSG00000022443	0.026912153	0.934428151	0.999949957	13682.45887	11386.38738	12190.37581	17011.1828	13689.41052	5868.49486	Myh9
ENSMUSG00000022450	-0.082879596	0.679624757	0.999949957	1214.038252	1366.196903	1343.976124	1160.498094	1272.297273	1725.296814	Ndufa6
ENSMUSG00000022451	0.02561476	0.882146139	0.999949957	643.1925108	699.5267307	638.4871908	562.1968545	679.1448579	706.1627431	Twf1
ENSMUSG00000022452	-0.042333904	0.836057295	0.999949957	1078.264178	1281.405784	1169.57453	1013.501669	1113.015817	1509.49348	Smdt1
ENSMUSG00000022453	0.129538359	0.41721302	0.999949957	846.3580958	745.1019571	868.0666899	742.7187803	791.5213451	714.0717658	Naga
ENSMUSG00000022456	0.463272615	0.181662636	0.999949957	79.28413076	68.89278409	67.98706198	60.17397525	67.42589236	28.24650972	3-Sep
ENSMUSG00000022462	0.127777249	0.475494447	0.999949957	2132.743117	2157.933975	1986.404593	2260.822213	1843.951578	1638.297564	Slc38a2
ENSMUSG00000022463	0.014232717	0.94229815	0.999949957	2757.105647	2494.978673	2581.537716	3008.698763	2742.963476	2003.24247	Srebf2
ENSMUSG00000022466	-0.159995831	0.385260042	0.999949957	337.9486073	362.4820332	374.4215008	357.6053386	385.9888041	458.7233179	Rpap3
ENSMUSG00000022468	-0.411089795	0.133801467	0.999949957	104.0604216	95.39000873	137.9447634	122.9268352	132.897411	194.3359869	Endou
ENSMUSG00000022469	0.06358217	0.764053047	0.999949957	234.8792374	172.7619047	201.9905465	205.4511441	201.3004902	176.2582207	Rapgef3
ENSMUSG00000022471	-0.076480896	0.709607278	0.999949957	536.1589342	803.3958513	608.9275986	735.8417545	679.1448579	638.3711197	Xrcc6
ENSMUSG00000022472	-0.024079217	0.899432758	0.999949957	495.5258172	540.5433828	472.9534746	604.3186372	479.7987413	448.5545744	Desi1
ENSMUSG00000022474	-0.092684886	0.715806574	0.999949957	292.3602322	467.4110428	266.0363295	399.7271213	320.5172854	372.8539283	Pmm1
ENSMUSG00000022475	0.018616524	0.920955501	0.999949957	1300.259744	1144.680105	1265.150545	1401.193995	1265.456965	994.2771423	Hdac7
ENSMUSG00000022476	-0.229879133	0.334708304	0.999949957	248.7539602	380.500146	267.0216492	353.3071976	292.1788669	405.6198796	Polr3h
ENSMUSG00000022477	0.01991205	0.895567759	0.999949957	2148.599944	2364.612328	2288.897753	2454.238562	2107.792026	2145.604879	Aco2
ENSMUSG00000022479	-0.155391226	0.653495343	0.999949957	42.61522028	31.79666958	31.53023164	47.27955198	34.2015396	36.15553245	Vdr
ENSMUSG00000022488	0.12343944	0.502199374	0.999949957	5208.967391	4314.808062	5269.489963	4870.653483	4942.611066	3765.824676	Nckap1l
ENSMUSG00000022489	-0.09191916	0.608516021	0.999949957	402.3669636	456.8121529	411.8636508	415.2004292	511.0687204	428.2170874	Pde1b
ENSMUSG00000022496	-0.560902441	0.215098398	0.999949957	22.79418759	14.8384458	24.63299347	24.92921832	21.49811061	46.32427595	Tnfrsf17
ENSMUSG00000022498	-0.249211729	0.16924443	0.999949957	846.3580958	859.5699676	932.1124729	897.4518595	1016.27432	1223.638801	Txndc11
ENSMUSG00000022500	0.151185891	0.40309773	0.999949957	862.214922	956.0198653	1077.939794	753.8939471	917.5784482	937.7841228	Litaf
ENSMUSG00000022503	-0.283708234	0.208794641	0.999949957	732.3871579	776.8986267	720.2687291	708.3336515	817.90539	1189.74299	Nubp1
ENSMUSG00000022504	-0.042910662	0.809683318	0.999949957	3050.456931	2650.782354	3155.979123	3282.060536	3290.18811	2551.224758	Ciita
ENSMUSG00000022505	0.04866778	0.823380256	0.999949957	258.6644766	224.696465	316.2876362	263.0462347	288.2701195	221.4526362	Emp2
ENSMUSG00000022507	0.138153726	0.381173196	0.999949957	912.7585553	913.6243059	821.7566622	863.926359	787.6125977	753.6168794	1810013L24Rik
ENSMUSG00000022508	0.040483847	0.804022891	0.999949957	702.6556088	732.3832893	751.7989607	684.2640614	788.5897846	653.0593048	Bcl6
ENSMUSG00000022514	0.405968077	0.085663797	0.999949957	146.6756419	208.7981302	197.0639478	134.102002	159.2814559	123.1547824	Il1rap
ENSMUSG00000022515	0.06845737	0.668320259	0.999949957	427.1432545	417.5962605	430.5847259	394.569352	399.6694199	422.5677855	Anks3
ENSMUSG00000022516	0.005835853	0.973941441	0.999949957	539.1320891	565.9807185	611.8835578	514.9173025	541.3615126	655.3190256	Nudt16l1
ENSMUSG00000022517	0.039501502	0.828709396	0.999949957	1660.011488	1423.430908	1523.304316	1584.294806	1664.149198	1232.677684	Mgrn1
ENSMUSG00000022519	0.325054634	0.363575998	0.999949957	32.70470394	38.15600349	31.53023164	28.36773119	29.31560537	23.72706817	Srl
ENSMUSG00000022521	-0.028171173	0.917216652	0.999949957	1057.452094	932.7023076	857.2281728	1239.58389	1069.042409	593.1767042	Crebbp
ENSMUSG00000022526	-0.076417735	0.642167729	0.999949957	351.8233302	352.9430323	354.715106	388.5519545	374.262562	353.6463017	Zfp251
ENSMUSG00000022528	-0.162443432	0.312951865	0.999949957	552.0157604	543.7230498	637.501871	643.8615352	648.8520656	647.4100029	Hes1
ENSMUSG00000022529	-0.049729084	0.763458259	0.999949957	828.5191664	792.7969615	833.580499	763.3498575	825.7228847	953.6021683	Zfp263
ENSMUSG00000022533	0.008048606	0.961210969	0.999949957	1514.326897	1688.403155	1405.065948	1683.152051	1494.118687	1403.286603	Atp13a3
ENSMUSG00000022534	0.259032513	0.279341887	0.999949957	305.2439034	285.1101372	319.2435954	179.6622975	304.8822959	276.8157953	Mefv
ENSMUSG00000022536	0.036815115	0.822111163	0.999949957	2358.70289	2071.023079	2487.932341	2038.178505	2257.301614	2449.537323	Glyr1
ENSMUSG00000022537	-0.363755906	0.336500441	0.999949957	54.5078399	36.03622552	31.53023164	72.2087703	47.88215545	36.15553245	Tmem44
ENSMUSG00000022538	0.029133896	0.873782709	0.999949957	691.7540409	803.3958513	755.7402397	619.7919451	759.2741792	828.1876651	Lsg1
ENSMUSG00000022540	-0.013663538	0.935489101	0.999949957	1156.557257	958.1396433	1175.486448	1014.361297	1149.171731	1159.236759	Rogdi
ENSMUSG00000022544	-0.124083617	0.59794042	0.999949957	213.0761014	274.5112474	279.8308058	228.661106	259.931701	349.1268602	Eef2kmt
ENSMUSG00000022545	-0.107131162	0.604613592	0.999949957	350.8322786	357.1825883	359.6417047	444.4277887	405.532541	298.2831427	Ercc4
ENSMUSG00000022546	-0.141673149	0.623566213	0.999949957	68.38256278	94.33011975	56.16322511	89.40133466	72.31182659	79.09022722	Gpt
ENSMUSG00000022548	-0.201022651	0.666245918	0.999949957	27.74944576	15.89833479	14.77979608	27.50810297	23.4524843	15.81804544	Apod
ENSMUSG00000022550	-0.246044806	0.324627857	0.999949957	223.9776694	225.756354	157.6511582	203.7318876	215.9582929	301.6727238	Adck5
ENSMUSG00000022551	-0.060368081	0.758907124	0.999949957	1293.322383	1809.230499	1393.242111	1458.789086	1457.962774	1771.62109	Cyc1
ENSMUSG00000022552	-0.069245085	0.675220947	0.999949957	954.382724	852.1507447	1007.982093	894.8729748	1060.247728	998.7965838	Sharpin
ENSMUSG00000022553	-0.075347581	0.641277568	0.999949957	1916.693861	2075.262634	1963.742239	1880.006913	2030.594266	2365.927654	Maf1
ENSMUSG00000022554	0.163214938	0.356290616	0.999949957	327.0470394	355.0628103	336.9793507	317.2028124	319.5400986	272.2963537	Hgh1
ENSMUSG00000022555	-0.056487165	0.763121544	0.999949957	231.9060825	235.2953549	227.6088597	217.4859391	264.8176352	240.6602628	Dgat1
ENSMUSG00000022556	0.054188305	0.755154536	0.999949957	561.9262767	556.4417176	561.6322511	604.3186372	543.3158863	468.8920614	Hsf1
ENSMUSG00000022557	0.088337689	0.54761673	0.999949957	924.6511749	968.7385331	1025.717848	911.205911	904.8750192	929.8751001	Bop1
ENSMUSG00000022558	0.05830587	0.774382115	0.999949957	620.3983232	614.7356118	574.4414077	649.0193045	642.0117577	445.1649932	Mroh1
ENSMUSG00000022559	-0.115712048	0.490568945	0.999949957	584.7204643	574.4598304	603.0156802	642.1422788	702.5973422	563.8003341	Fbxl6
ENSMUSG00000022560	-0.146800942	0.401162202	0.999949957	283.4407675	267.0920245	281.8014453	326.6587228	287.2929327	307.3220258	Slc52a2
ENSMUSG00000022561	0.019201479	0.934738304	0.999949957	345.8770204	435.6143732	347.8178678	472.7955198	345.9241434	293.7637011	Gpaa1
ENSMUSG00000022562	0.259470345	0.276874164	0.999949957	127.8456608	105.9888986	125.1356068	110.0324119	105.5361793	83.60966878	Oplah
ENSMUSG00000022564	0.122017233	0.653597698	0.999949957	2142.653634	2749.35203	1514.436439	2431.888228	2021.799584	1431.533113	Grina
ENSMUSG00000022565	0.085456939	0.794214188	0.999949957	1858.221815	1393.754017	1398.168709	2139.614634	1483.369632	758.136321	Plec
ENSMUSG00000022568	-0.044117552	0.833881182	0.999949957	975.1948083	1003.71487	901.567561	1166.515492	1060.247728	741.1884151	Scrib
ENSMUSG00000022570	-0.056774625	0.751472129	0.999949957	395.4296021	436.6742622	466.0562365	410.9022882	437.7797069	502.7878731	Tsta3
ENSMUSG00000022571	-0.062558166	0.747240253	0.999949957	254.7002701	278.7508033	298.5518809	276.8002862	260.9088878	332.1789543	Pycrl
ENSMUSG00000022574	-0.203290504	0.481367132	0.999949957	99.10516345	133.5460122	74.88430015	140.1193995	96.74149774	116.3756201	Naprt
ENSMUSG00000022575	0.062443115	0.750736092	0.999949957	801.7607723	837.3122989	912.4060782	656.7559585	824.7456979	963.7709118	Gsdmd
ENSMUSG00000022579	0.084368099	0.696114569	0.999949957	280.4676126	259.6728016	340.9206296	238.9766446	264.8176352	328.7893732	Gpihbp1
ENSMUSG00000022582	-0.402823182	0.387906577	0.999949957	21.80313596	36.03622552	26.60363295	18.05219258	57.6540239	36.15553245	Ly6g
ENSMUSG00000022584	0.446115298	0.032791926	0.999949957	1349.812326	1297.304119	1120.308543	724.6665877	920.5100088	1121.951366	Ly6c2
ENSMUSG00000022587	0.220172145	0.175121867	0.999949957	23759.47188	21540.12386	26479.48266	21507.03838	21639.8027	18472.0875	Ly6e
ENSMUSG00000022594	-0.12574469	0.502603172	0.999949957	678.8703696	636.9932805	637.501871	771.9461397	782.7266635	575.098938	Lynx1
ENSMUSG00000022601	0.15268784	0.333922162	0.999949957	637.246201	610.4960559	658.1935855	604.3186372	531.5896441	578.4885191	Zbtb11
ENSMUSG00000022602	0.118640876	0.709031696	0.999949957	44.59732355	55.11422727	58.13386459	61.03360347	43.97340806	39.54511361	Arc
ENSMUSG00000022604	-0.238927937	0.162741535	0.999949957	349.841227	350.8232543	309.390398	398.8674931	416.2815963	376.2435095	Cep97
ENSMUSG00000022607	0.231794483	0.250237634	0.999949957	397.4117054	400.6380367	453.2470799	373.0786466	405.532541	285.8546784	Ptk2
ENSMUSG00000022610	-0.001261705	0.995609804	0.999949957	108.0246282	112.3482325	120.2090081	102.2957579	108.4677399	131.0638051	Mapk12
ENSMUSG00000022614	0.110664015	0.636050433	0.999949957	679.8614212	644.4125034	643.4137895	734.9821263	666.4414289	419.1782043	Lmf2
ENSMUSG00000022615	-0.268977042	0.47390616	0.999949957	26.75839413	24.37744668	44.33938825	35.24475693	35.17872645	45.19441556	Tymp
ENSMUSG00000022617	-0.207408528	0.292703438	0.999949957	537.1499859	590.3581652	472.9534746	520.9347	610.7417786	717.461347	Chkb
ENSMUSG00000022620	0.318618433	0.109394935	0.999949957	435.0716675	405.9374816	445.3645219	385.1134416	370.3538146	274.5560745	Arsa
ENSMUSG00000022621	0.097988424	0.753536715	0.999949957	54.5078399	47.69500437	41.38342903	39.54289802	51.79090283	42.93469478	Rabl2
ENSMUSG00000022623	0.226298289	0.436113833	0.999949957	312.1812649	287.2299152	234.5060978	289.6947094	280.4526248	141.2325486	Shank3
ENSMUSG00000022629	0.456794111	0.232343378	0.999949957	51.53468499	39.21589248	40.39810929	39.54289802	37.13310014	18.07776622	Kif21a
ENSMUSG00000022634	-0.047627526	0.831605131	0.999949957	347.8591237	429.2550393	428.6140864	349.8686847	371.3310014	526.5149412	Yaf2
ENSMUSG00000022635	-0.09287322	0.655087113	0.999949957	593.639929	747.2217351	607.9422789	607.75715	624.4223945	847.3952917	Zcrb1
ENSMUSG00000022636	-0.135484276	0.440613906	0.999949957	339.9307106	348.7034764	339.9353099	333.5357485	400.6466068	396.5809965	Alcam
ENSMUSG00000022637	0.099922085	0.661475277	0.999949957	1173.405135	987.8165349	1075.969155	1201.760249	1104.221136	712.9419054	Cblb
ENSMUSG00000022639	-0.136306345	0.523226849	0.999949957	187.3087589	137.7855682	156.6658385	170.2063871	176.8708191	183.037383	Dubr
ENSMUSG00000022641	0.097234446	0.656188108	0.999949957	722.4766415	560.6812736	658.1935855	691.1410872	662.5326815	459.8531783	Bbx
ENSMUSG00000022651	-0.057083211	0.940060148	0.999949957	244.7897537	526.764826	427.6287667	101.4361297	573.6086785	572.8392172	Retnlg
ENSMUSG00000022656	-0.004446862	0.98746136	0.999949957	73.33782095	56.17411625	93.60537519	78.22616783	72.31182659	73.44092528	Nectin3
ENSMUSG00000022657	-0.156783238	0.419667584	0.999949957	318.1275747	306.3079169	371.4655415	338.6935178	345.9241434	427.087227	Cd96
ENSMUSG00000022659	-0.340978912	0.103902844	0.999949957	279.4765609	252.2535787	278.8454861	285.3965683	327.3575934	415.7886231	Gcsam
ENSMUSG00000022661	0.026689023	0.896395955	0.999949957	1024.74739	891.3666372	1210.957959	878.5400387	976.209659	1216.859639	Cd200
ENSMUSG00000022663	0.073214301	0.681960359	0.999949957	966.2753436	961.3193102	1121.293863	832.9797431	982.0727801	1084.665973	Atg3
ENSMUSG00000022664	0.080171053	0.658995007	0.999949957	454.8927002	396.3984807	464.085597	373.9382748	407.4869147	464.3726198	Slc35a5
ENSMUSG00000022665	0.339548593	0.090692276	0.999949957	511.3826434	522.5252701	719.2834093	477.0936609	471.0040597	437.2559705	Ccdc80
ENSMUSG00000022667	-0.096925754	0.750354773	0.999949957	93.15885364	113.4081215	110.3558107	76.50691139	104.5589925	159.3103148	Cd200r1
ENSMUSG00000022668	-0.138440706	0.528032045	0.999949957	256.6823733	281.9304703	280.8161256	256.1692089	267.7491958	379.6330907	Gtpbp8
ENSMUSG00000022671	-0.184090734	0.440396098	0.999949957	136.7651256	207.7382412	137.9447634	177.9430411	186.6426876	183.037383	Mzt2
ENSMUSG00000022672	-0.033236259	0.863227997	0.999949957	580.7562578	501.3274903	489.7039102	611.1956629	547.2246337	448.5545744	Prkdc
ENSMUSG00000022673	-0.072864386	0.815122436	0.999949957	1397.382805	2174.892199	1079.910434	2277.155149	1425.715608	1188.613129	Mcm4
ENSMUSG00000022674	-0.185982072	0.428302769	0.999949957	319.1186263	342.3441425	279.8308058	293.1332223	313.6769775	465.5024802	Ube2v2
ENSMUSG00000022676	-0.169828059	0.646964357	0.999949957	44.59732355	21.19777972	42.36874877	40.40252624	42.01903437	39.54511361	Snai2
ENSMUSG00000022677	-0.29083344	0.223378959	0.999949957	442.009029	551.1422727	446.3498417	468.4973788	518.8862151	775.0842268	Fopnl
ENSMUSG00000022678	-0.008881783	0.961598707	0.999949957	1016.818977	1112.883435	828.6539004	1096.025978	944.9396799	934.3945416	Nde1
ENSMUSG00000022679	0.154750014	0.695063276	0.999949957	27.74944576	24.37744668	28.57427243	19.77144901	30.29279222	22.59720778	Mpv17l
ENSMUSG00000022680	-0.094577054	0.584271363	0.999949957	603.5504454	567.0406075	649.3257079	670.51001	703.574529	568.3197756	Pdxdc1
ENSMUSG00000022681	-0.118732269	0.575188967	0.999949957	522.2842114	560.6812736	586.2652446	484.8303149	573.6086785	755.8766002	Ntan1
ENSMUSG00000022682	-0.01703357	0.91568739	0.999949957	746.2618807	807.6354073	744.9017226	850.1723075	759.2741792	715.2016262	Rrn3
ENSMUSG00000022684	-0.033428383	0.868066277	0.999949957	830.5012697	864.8694125	987.2903783	882.8381798	753.4110581	1110.652762	Bfar
ENSMUSG00000022685	-0.120119611	0.4754996	0.999949957	670.9419565	696.3470638	684.7972185	670.51001	717.2551448	844.0057105	Parn
ENSMUSG00000022686	-0.207468598	0.321370528	0.999949957	1237.823491	1336.520011	1234.605633	1124.393709	1467.734642	1807.776622	B3gnt5
ENSMUSG00000022687	0.017855224	0.959385368	0.999949957	54.5078399	57.23400524	105.4292121	87.68207822	74.26620028	51.97357789	Boc
ENSMUSG00000022696	-0.047951894	0.796123699	0.999949957	446.9642871	406.9973706	501.5277471	510.6191614	480.7759281	409.0094608	Sidt1
ENSMUSG00000022698	-0.026457526	0.88087824	0.999949957	1714.519328	2181.251533	1698.69123	2069.12512	1825.385028	1802.12732	Naa50
ENSMUSG00000022701	0.047238564	0.85468445	0.999949957	132.800919	104.9290096	100.5026134	132.3827456	103.5818057	90.38883111	Ccdc191
ENSMUSG00000022702	-0.096921083	0.574245956	0.999949957	320.1096779	347.6435874	311.3610375	369.6401337	348.855704	327.6595128	Hira
ENSMUSG00000022704	-0.052653489	0.769646185	0.999949957	241.8165988	231.0557989	237.4620571	240.695901	234.524843	262.1276102	Qtrt2
ENSMUSG00000022706	-0.168114619	0.468183576	0.999949957	418.2237897	469.5308208	431.5700456	406.6041471	422.1447174	655.3190256	Mrpl40
ENSMUSG00000022707	-0.004254539	0.982755938	0.999949957	238.8434439	219.3970201	285.7427243	249.2921832	261.8860747	235.0109609	Gbe1
ENSMUSG00000022708	-0.173854948	0.426972853	0.999949957	706.6198154	623.2147237	543.8964958	813.2082941	762.2057397	536.6836847	Zbtb20
ENSMUSG00000022710	0.013186711	0.960753381	0.999949957	3675.810512	4191.860939	2601.244111	4436.541233	3535.462008	2399.823466	Usp7
ENSMUSG00000022711	-0.015211666	0.92589645	0.999949957	635.2640977	712.2453985	604.9863196	649.0193045	698.6885948	624.8127951	Pmm2
ENSMUSG00000022718	0.012013476	0.942691056	0.999949957	569.8546898	618.9751678	593.1624828	655.036702	570.677118	540.0732659	Dgcr8
ENSMUSG00000022721	0.014564984	0.926298506	0.999949957	1011.863719	1038.691206	1043.453603	926.6792189	1012.365572	1125.340947	Trmt2a
ENSMUSG00000022722	0.047379536	0.884600617	0.999949957	80.27518239	63.59333916	73.89898041	46.41992377	67.42589236	98.29785384	Arl6
ENSMUSG00000022723	0.168135275	0.431940407	0.999949957	198.2103269	177.0014607	181.2988319	190.8374644	163.1902033	140.1026882	Crybg3
ENSMUSG00000022724	0.090086269	0.58336307	0.999949957	426.1522028	450.452819	448.3204812	414.340801	387.9431778	442.9052725	Riox2
ENSMUSG00000022742	0.120105415	0.884229769	0.999949957	2704.57991	5071.568798	783.3291924	4444.277887	1809.750038	1621.349658	Cpox
ENSMUSG00000022744	0.090919307	0.628397719	0.999949957	561.9262767	585.0587202	644.3991092	507.1806486	512.0459072	664.3579087	Cldnd1
ENSMUSG00000022747	0.089092684	0.711528434	0.999949957	742.2976742	1033.391761	677.8999803	738.4206392	618.5592734	950.2125871	St3gal6
ENSMUSG00000022748	-0.250569823	0.342717871	0.999949957	104.0604216	158.9833479	127.1062463	124.6460916	150.4867743	189.8165453	Cmss1
ENSMUSG00000022749	-0.157858918	0.373698026	0.999949957	403.3580152	392.1589248	408.9076916	388.5519545	489.5706098	466.6323406	Tbc1d23
ENSMUSG00000022750	0.210366293	0.314506595	0.999949957	291.3691805	266.0321355	270.9629282	271.6425169	253.0913931	189.8165453	Klhl22
ENSMUSG00000022751	-0.020609814	0.925192528	0.999949957	233.8881857	305.2480279	262.0950505	240.695901	244.2967115	328.7893732	Nit2
ENSMUSG00000022752	0.00455954	0.978313063	0.999949957	1786.866097	1958.674846	2018.920145	1716.677551	1844.928765	2186.279853	Tomm70a
ENSMUSG00000022756	-0.627188254	0.175231719	0.999949957	20.81208432	38.15600349	11.82383687	40.40252624	41.04184752	27.11664933	Slc7a4
ENSMUSG00000022757	0.066447468	0.717260333	0.999949957	664.9956467	662.4306162	626.6633539	728.9647288	600.9699102	534.423964	Tfg
ENSMUSG00000022760	0.01398997	0.933562984	0.999949957	349.841227	366.7215891	326.1408336	350.7283129	338.1066487	343.4775582	Thap7
ENSMUSG00000022761	-0.011798175	0.940699818	0.999949957	693.7361441	712.2453985	687.7531777	689.4218307	651.7836262	770.5647852	Lztr1
ENSMUSG00000022765	0.04963252	0.745080503	0.999949957	1150.610948	1099.104878	1284.856939	1125.253337	1112.038631	1178.444386	Snap29
ENSMUSG00000022768	-0.108385332	0.827305831	0.999949957	12.88367125	22.2576687	14.77979608	22.35033367	19.54373692	11.29860389	Ccdc116
ENSMUSG00000022769	-0.223892513	0.426651782	0.999949957	633.2819944	664.5503942	839.4924175	577.6701624	718.2323317	1202.171454	Sdf2l1
ENSMUSG00000022770	0.049499222	0.727513169	0.999949957	1149.619896	1170.11744	1134.103019	1122.674453	1145.262983	1068.847928	Dlg1
ENSMUSG00000022771	-0.004445406	0.977564395	0.999949957	1301.250796	1334.400233	1275.989062	1178.550287	1294.772571	1451.8706	Ppil2
ENSMUSG00000022772	0.034953726	0.858096181	0.999949957	321.1007296	279.8106923	329.0967928	270.7828886	288.2701195	350.2567206	Senp5
ENSMUSG00000022773	-0.312283934	0.426797464	0.999949957	33.69575557	37.09611451	18.72107504	30.94661584	34.2015396	46.32427595	Ypel1
ENSMUSG00000022774	0.163031277	0.384332023	0.999949957	617.4251683	662.4306162	691.6944567	597.4416114	488.5934229	675.6565126	Ncbp2
ENSMUSG00000022779	-0.022859438	0.883577578	0.999949957	713.5571768	684.6882849	694.6504159	709.1932798	761.2285529	655.3190256	Top3b
ENSMUSG00000022781	0.142598541	0.434629446	0.999949957	2591.600024	2272.401986	2495.814898	2435.326741	2421.469004	1808.906483	Pak2
ENSMUSG00000022787	-0.217535554	0.255825825	0.999949957	178.3892942	185.4805725	171.4456346	193.416349	208.1407982	221.4526362	Wdr53
ENSMUSG00000022789	0.06353387	0.696860369	0.999949957	989.0695312	993.1159798	937.0390716	1006.624643	968.3921642	816.8890612	Dnm1l
ENSMUSG00000022791	0.040554893	0.890866793	0.999949957	1370.62441	1412.832018	1139.029618	1702.9235	1398.354376	710.6821846	Tnk2
ENSMUSG00000022792	0.000131575	0.999496968	0.999949957	245.7808053	281.9304703	232.5354584	257.0288371	212.0495455	291.5039803	Yars2
ENSMUSG00000022793	-0.003718775	0.985728567	0.999949957	145.6845903	147.324569	157.6511582	134.102002	160.2586427	158.1804544	B4galt4
ENSMUSG00000022797	0.309751464	0.711207936	0.999949957	3912.671853	8263.954423	1043.453603	5472.393235	2406.811201	2786.235719	Tfrc
ENSMUSG00000022799	-0.079587999	0.803304418	0.999949957	361.7338466	274.5112474	367.5242626	478.8129174	391.8519252	188.686685	Arhgap31
ENSMUSG00000022800	-0.098133252	0.65998117	0.999949957	743.2887258	659.2509493	756.7255594	613.7745476	699.6657816	999.9264442	Fyttd1
ENSMUSG00000022801	0.127214107	0.47581671	0.999949957	936.5437946	799.1562954	865.1107307	854.4704486	851.1297427	674.5266522	Lrch3
ENSMUSG00000022802	0.192305834	0.637314177	0.999949957	45.58837518	38.15600349	22.66235399	41.26215446	26.38404484	24.85692856	Lmln
ENSMUSG00000022803	0.163893914	0.80160695	0.999949957	48.56153009	90.0905638	7.882557911	72.2087703	34.2015396	23.72706817	Popdc2
ENSMUSG00000022807	0.100856435	0.595901524	0.999949957	544.0873473	445.1533741	508.4249852	510.6191614	490.5477966	394.3212757	Osbpl11
ENSMUSG00000022808	-0.033791235	0.821786796	0.999949957	1027.720545	993.1159798	1091.734271	998.028361	1110.084257	1079.016671	Snx4
ENSMUSG00000022811	0.081946539	0.614629261	0.999949957	1168.449877	1106.524101	1375.506355	1116.657055	1143.30861	1189.74299	Zfp148
ENSMUSG00000022812	0.004469466	0.984798871	0.999949957	1031.684751	848.9710777	854.2722136	1076.254529	1011.388385	637.2412594	Gsk3b
ENSMUSG00000022814	0.092987974	0.613054177	0.999949957	585.711516	708.0058426	572.4707683	656.7559585	549.1790074	542.3329867	Umps
ENSMUSG00000022816	0.164873776	0.37271443	0.999949957	1138.718328	976.157756	1362.697199	964.5028605	1065.133662	1073.367369	Fstl1
ENSMUSG00000022817	-0.042320388	0.864327299	0.999949957	680.8524729	426.0753723	585.2799249	675.6677793	625.3995813	440.6455517	Itgb5
ENSMUSG00000022818	0.896031442	0.053271941	0.999949957	30.72260067	23.31755769	18.72107504	12.03479505	14.65780269	12.42846428	Cyp2ab1
ENSMUSG00000022820	-0.181319792	0.579014779	0.999949957	265.601838	428.1951503	306.4344388	276.8002862	275.5666905	583.0079607	Ndufb4
ENSMUSG00000022822	0.069911335	0.72094494	0.999949957	595.6220323	667.7300611	477.8800733	555.3198288	600.9699102	501.6580127	Abcc5
ENSMUSG00000022824	-0.600921136	0.034951823	0.999949957	50.54363336	54.05433828	49.26598694	81.6646807	89.90118982	61.012461	Muc13
ENSMUSG00000022827	-0.202881984	0.353306403	0.999949957	135.7740739	167.4624598	125.1356068	162.4697332	155.3727085	175.1283603	Rabl3
ENSMUSG00000022828	0.004070412	0.982433856	0.999949957	419.2148414	395.3385918	451.2764404	385.9730698	390.8747383	486.9698276	Gtf2e1
ENSMUSG00000022831	0.166906758	0.373072234	0.999949957	6391.291991	5303.684486	7179.039617	5900.488088	6082.988115	4827.893442	Hcls1
ENSMUSG00000022833	-0.202468133	0.49926631	0.999949957	62.43625297	109.1685656	70.9430212	82.52430892	111.3993004	84.73952917	Ccdc14
ENSMUSG00000022836	0.141507106	0.550969133	0.999949957	1118.897295	870.1688575	1223.767116	1172.532889	1027.023375	711.812045	Mylk
ENSMUSG00000022837	-0.257362611	0.288288748	0.999949957	179.3803458	198.1992404	194.1079885	179.6622975	208.1407982	297.1532823	Iqcb1
ENSMUSG00000022840	0.033089609	0.92293839	0.999949957	167.4877262	122.9471224	167.5043556	197.7144901	172.9620717	75.70064606	Adcy5
ENSMUSG00000022841	0.013859388	0.922334756	0.999949957	2458.799105	2580.829681	2533.257049	2645.076026	2336.453748	2518.458807	Ap2m1
ENSMUSG00000022842	-0.075870462	0.770987977	0.999949957	115.9530412	109.1685656	132.032845	120.3479505	96.74149774	160.4401752	Ece2
ENSMUSG00000022843	-0.031403554	0.950342137	0.999949957	110.9977831	286.1700262	55.17790537	238.9766446	117.2624215	105.0770162	Clcn2
ENSMUSG00000022844	0.112776729	0.628843342	0.999949957	266.5928897	221.5167981	318.2582756	201.153003	290.2244932	255.3484479	Pdia5
ENSMUSG00000022848	0.071642511	0.67994289	0.999949957	546.0694506	663.4905052	671.9880619	621.5112015	554.0649416	614.6440516	Dirc2
ENSMUSG00000022849	0.200528886	0.333215499	0.999949957	263.6197348	257.5530236	215.7850228	246.7132985	192.5058086	201.1151492	Hspbap1
ENSMUSG00000022853	-0.274797943	0.210840551	0.999949957	125.8635576	127.1866783	114.2970897	162.4697332	128.0114768	153.6610129	Ehhadh
ENSMUSG00000022855	-0.029342182	0.876538957	0.999949957	996.0068926	1102.284545	856.242853	1163.076979	948.8484273	901.6285904	Senp2
ENSMUSG00000022856	-0.05496631	0.854967397	0.999949957	88.20359547	142.0251241	106.4145318	156.4523357	94.78712405	97.16799345	Tmem41a
ENSMUSG00000022858	0.141464154	0.44417606	0.999949957	2561.868475	3194.505404	2911.619828	2644.216398	2217.236953	2997.519612	Tra2b
ENSMUSG00000022861	0.441546599	0.216007836	0.999949957	39.64206538	42.39555944	29.55959216	26.64847475	28.33841853	27.11664933	Dgkg
ENSMUSG00000022863	-0.2015604	0.435645116	0.999949957	110.9977831	150.504236	114.2970897	135.8212584	117.2624215	179.6478018	Btg3
ENSMUSG00000022864	0.007356944	0.969199893	0.999949957	250.7360635	257.5530236	282.786765	232.0996188	265.7948221	290.37412	D16Ertd472e
ENSMUSG00000022865	0.114026614	0.700889714	0.999949957	102.0783183	58.29389423	78.82557911	62.75285991	82.08369505	76.83050645	Cxadr
ENSMUSG00000022867	0.238430387	0.276196673	0.999949957	2419.15704	2614.746128	1937.138607	2449.940421	1866.426876	1590.843428	Usp25
ENSMUSG00000022876	0.054673261	0.791988626	0.999949957	877.0806965	1074.727432	1033.600406	778.8231654	924.4187562	1172.795084	Samsn1
ENSMUSG00000022881	-0.164792801	0.634247747	0.999949957	293.3512838	616.8553898	231.5501386	475.3744045	328.3347802	475.6712237	Rfc4
ENSMUSG00000022883	-0.194680042	0.575491064	0.999949957	86.2214922	60.4136722	75.86961989	105.7342708	101.627432	46.32427595	Robo1
ENSMUSG00000022884	-0.113686802	0.601854147	0.999949957	4840.296183	5217.833478	5665.588498	4521.644426	5124.36782	7368.949457	Eif4a2
ENSMUSG00000022885	-0.30351066	0.037654204	0.999949957	2577.725301	2489.679228	2721.453119	3181.484034	2995.077682	3437.035303	St6gal1
ENSMUSG00000022889	0.007154743	0.970374011	0.999949957	379.572776	482.2494886	444.3792022	381.6749287	430.939399	488.099688	Mrpl39
ENSMUSG00000022890	-0.054405059	0.790660015	0.999949957	1332.964448	1596.192813	1509.50984	1328.125597	1356.335342	1926.411963	Atp5j
ENSMUSG00000022892	0.269838616	0.206700006	0.999949957	3241.729896	2647.602687	3554.048298	2856.544568	2964.78489	2010.021632	App
ENSMUSG00000022893	0.524553773	0.173693105	0.999949957	157.5772099	71.01256206	134.0034845	117.7690659	85.99244243	47.45413633	Adamts1
ENSMUSG00000022894	0.28165188	0.254070594	0.999949957	314.1633681	239.5349108	326.1408336	177.0834129	265.7948221	282.4650972	Adamts5
ENSMUSG00000022895	0.296884769	0.163934154	0.999949957	704.6377121	578.6993863	799.0943082	648.1596763	588.2664812	457.5934575	Ets2
ENSMUSG00000022897	0.056260853	0.720288035	0.999949957	1550.995808	1496.563248	1463.199812	1582.575549	1463.825895	1290.300564	Dyrk1a
ENSMUSG00000022898	1.28E-05	0.999949957	0.999949957	716.5303317	667.7300611	847.3749754	667.9311253	661.5554946	903.8883111	Dscr3
ENSMUSG00000022899	-0.16678699	0.510304428	0.999949957	314.1633681	294.6491381	316.2876362	401.4463778	408.4641016	227.1019382	Slc15a2
ENSMUSG00000022900	-0.335806725	0.238921049	0.999949957	68.38256278	52.9944493	56.16322511	67.051001	66.44870552	91.5186915	Ildr1
ENSMUSG00000022901	0.158658964	0.491536274	0.999949957	1360.713894	1298.364008	1623.80693	1014.361297	1143.30861	1681.232259	Cd86
ENSMUSG00000022905	0.094493811	0.528584224	0.999949957	1120.879399	1259.148115	1131.14706	1124.393709	1047.544299	1116.302064	Kpna1
ENSMUSG00000022911	0.159254951	0.458493922	0.999949957	215.0582047	192.8997954	247.3152544	184.8200668	174.9164454	228.2317986	Arl13b
ENSMUSG00000022912	0.155570559	0.383602076	0.999949957	638.2372526	575.5197194	609.9129183	536.408008	623.4452076	476.8010841	Pros1
ENSMUSG00000022913	-0.002551005	0.990943564	0.999949957	248.7539602	331.7452526	241.403336	249.2921832	248.2054588	326.5296524	Psmg1
ENSMUSG00000022914	-0.050339981	0.780782373	0.999949957	1310.170261	1217.812445	1128.191101	1337.581507	1397.37719	1049.640301	Brwd1
ENSMUSG00000022940	-0.289687609	0.244948276	0.999949957	322.0917812	338.1045865	336.9793507	297.4313634	374.262562	549.112149	Pigp
ENSMUSG00000022941	0.53585715	0.131433764	0.999949957	33.69575557	39.21589248	50.25130668	30.08698763	24.42967115	30.5062305	Ripply3
ENSMUSG00000022945	-0.222611324	0.547212429	0.999949957	263.6197348	556.4417176	181.2988319	489.128456	315.6313512	362.6851848	Chaf1b
ENSMUSG00000022946	0.106908395	0.69171846	0.999949957	502.4631787	481.1895996	389.2012968	585.4068164	393.8062989	293.7637011	Dopey2
ENSMUSG00000022947	0.202238972	0.461735637	0.999949957	120.9082994	105.9888986	149.7686003	82.52430892	108.4677399	137.8429674	Cbr3
ENSMUSG00000022948	-0.310824429	0.182386076	0.999949957	110.9977831	120.8273444	86.70813702	128.0846045	136.8061584	129.9339447	Setd4
ENSMUSG00000022951	0.186928627	0.353436229	0.999949957	566.8815349	561.7411625	603.0156802	400.5867495	524.7493362	597.6961457	Rcan1
ENSMUSG00000022952	-0.070796522	0.772339614	0.999949957	694.7271958	651.8317264	536.9992577	786.5598194	735.8216949	454.2038763	Runx1
ENSMUSG00000022956	-0.088360106	0.677231652	0.999949957	1825.517111	2384.750218	2013.993546	1944.479029	1909.423097	2764.768372	Atp5o
ENSMUSG00000022957	0.189635385	0.586187532	0.999949957	875.0985932	832.012854	483.7919918	960.2047194	599.9927233	359.2956037	Itsn1
ENSMUSG00000022960	-0.014744545	0.941993934	0.999949957	512.373695	588.2383872	460.144318	622.3708298	451.4603228	501.6580127	Donson
ENSMUSG00000022961	-0.040236943	0.804164545	0.999949957	6685.634326	6995.267307	5777.914948	6806.536229	7180.368943	6021.026013	Son
ENSMUSG00000022962	-0.017534301	0.920353615	0.999949957	1201.154581	1465.826468	1180.413047	1443.315778	1236.14136	1213.470058	Gart
ENSMUSG00000022964	-0.012787049	0.943387234	0.999949957	619.4072715	561.7411625	664.105504	538.1272644	637.1258235	688.0849769	Tmem50b
ENSMUSG00000022965	0.081604341	0.656413744	0.999949957	1111.959934	1088.505989	1229.679034	963.6432323	992.8218354	1286.910983	Ifngr2
ENSMUSG00000022967	0.018205048	0.89971842	0.999949957	1197.190374	1200.854221	1180.413047	1212.075787	1215.620436	1105.00346	Ifnar1
ENSMUSG00000022969	-0.025195697	0.87892647	0.999949957	1124.843605	1014.31376	1140.014938	1025.536464	1061.224915	1251.885311	Il10rb
ENSMUSG00000022971	0.109205316	0.44026125	0.999949957	1352.785481	1277.166228	1370.579757	1235.285749	1263.502592	1210.080477	Ifnar2
ENSMUSG00000022972	0.02096559	0.924864411	0.999949957	223.9776694	314.7870288	242.3886558	224.3629649	250.1598325	296.0234219	1110004E09Rik
ENSMUSG00000022973	0.131513925	0.603460551	0.999949957	754.1902938	744.0420681	604.9863196	822.6642045	661.5554946	433.8663893	Synj1
ENSMUSG00000022974	-0.020131391	0.90593254	0.999949957	676.8882663	757.8206249	640.4578302	643.001907	771.0004214	690.3446976	Paxbp1
ENSMUSG00000022978	-0.218393712	0.328842357	0.999949957	420.205893	506.6269353	452.2617601	448.7259297	468.0724992	689.2148372	Mis18a
ENSMUSG00000022982	-0.047681525	0.796335889	0.999949957	3363.629247	4340.245397	3691.007742	3916.466161	3397.678663	4464.078397	Sod1
ENSMUSG00000022983	0.094471747	0.686089256	0.999949957	1054.478939	971.9182001	870.0373294	1151.042184	906.8293929	653.0593048	Scaf4
ENSMUSG00000022992	0.008575141	0.954396778	0.999949957	749.2350356	763.1200699	694.6504159	734.1224981	739.7304423	719.7210677	Kansl2
ENSMUSG00000022994	-0.100774541	0.780925216	0.999949957	559.9441735	715.4250655	335.9940309	841.5760253	570.677118	314.1011881	Adcy6
ENSMUSG00000022995	0.172523859	0.473887426	0.999949957	98.11411181	100.6894537	86.70813702	84.24356535	91.85556351	76.83050645	Enah
ENSMUSG00000022999	-0.227390687	0.183494937	0.999949957	576.7920513	634.8735026	567.5441696	610.3360347	744.6163765	728.7599509	Lmbr1l
ENSMUSG00000023000	0.956578494	0.016440652	0.999949957	34.68680721	28.61700262	33.50087112	15.47330792	17.58936322	16.94790583	Dhh
ENSMUSG00000023004	-0.062310213	0.783710189	0.999949957	4284.316216	6332.836691	3936.352357	5750.053149	4395.386433	5049.346078	Tuba1b
ENSMUSG00000023007	0.018483324	0.927789892	0.999949957	169.4698295	165.3426818	161.5924372	165.0486178	179.8023796	144.6221298	Prpf40b
ENSMUSG00000023008	0.003090554	0.987559805	0.999949957	948.4364142	677.269062	978.4225007	820.0853199	920.5100088	858.6938956	Fmnl3
ENSMUSG00000023009	0.128917058	0.637454133	0.999949957	237.8523923	190.7800175	216.7703425	251.0114396	210.0951719	127.6742239	Nckap5l
ENSMUSG00000023010	0.16291403	0.286469484	0.999949957	7953.189367	7558.068359	8641.25411	7581.061254	7496.977481	6494.437516	Tmbim6
ENSMUSG00000023015	-0.191135145	0.3968883	0.999949957	980.1500665	1100.164767	692.6797764	1218.952813	909.7609535	1036.081977	Racgap1
ENSMUSG00000023017	0.143986161	0.585504016	0.999949957	107.0335765	79.49167395	99.51729362	94.55910397	94.78712405	68.92148372	Asic1
ENSMUSG00000023018	-0.047212764	0.826218741	0.999949957	527.2394695	545.8428278	467.0415562	603.459009	587.2892943	398.8407173	Smarcd1
ENSMUSG00000023019	0.127260399	0.56495748	0.999949957	161.5414164	130.3663453	126.1209266	124.6460916	133.8745979	124.2846428	Gpd1
ENSMUSG00000023020	-0.002384214	0.992094364	0.999949957	701.6645572	779.0184047	836.5364583	615.493804	656.6695604	1050.770162	Cox14
ENSMUSG00000023021	-0.09796971	0.585760122	0.999949957	614.4520134	555.3818286	586.2652446	539.8465208	627.353955	714.0717658	Cers5
ENSMUSG00000023022	0.198239948	0.303977864	0.999949957	999.9710992	799.1562954	1047.394882	887.1363209	889.2400297	703.9030223	Lima1
ENSMUSG00000023025	0.037545702	0.797299302	0.999949957	1140.700431	1091.685656	1068.086597	1121.814824	1020.183067	1073.367369	Larp4
ENSMUSG00000023026	-0.063447247	0.788156972	0.999949957	886.0001612	756.760736	821.7566622	1045.307913	935.1678115	593.1767042	Dip2b
ENSMUSG00000023027	0.023882615	0.902972801	0.999949957	989.0695312	1193.434998	828.6539004	1090.868209	949.8256141	919.7063566	Atf1
ENSMUSG00000023030	0.000576535	0.998376438	0.999949957	594.6309807	764.1799589	394.1278955	753.0343189	527.6808967	470.0219218	Slc11a2
ENSMUSG00000023031	-0.270312411	0.342952968	0.999949957	332.9933492	510.8664912	258.1537716	373.9382748	399.6694199	555.8913114	Cela1
ENSMUSG00000023032	-0.00260923	0.988956618	0.999949957	353.8054335	286.1700262	348.8031875	351.5879411	339.0838355	299.4130031	Slc4a8
ENSMUSG00000023033	-0.030345782	0.95113099	0.999949957	13.87472288	16.95822377	16.75043556	14.6136797	22.47529745	11.29860389	Scn8a
ENSMUSG00000023034	0.159899947	0.369613363	0.999949957	593.639929	567.0406075	650.3110276	611.1956629	530.6124573	477.9309445	Nr4a1
ENSMUSG00000023039	-0.251731836	0.591895495	0.999949957	13.87472288	16.95822377	14.77979608	16.33293614	15.63498953	22.59720778	Krt7
ENSMUSG00000023044	-0.14762906	0.423005766	0.999949957	206.13874	222.576687	202.9758662	235.5381317	243.3195246	220.3227758	Csad
ENSMUSG00000023045	-0.166402254	0.602475062	0.999949957	47.57047845	58.29389423	51.23662642	41.26215446	72.31182659	63.27218178	Soat2
ENSMUSG00000023046	-0.082088712	0.810674809	0.999949957	36.66891047	69.95267307	45.32470799	51.57769307	63.51714498	45.19441556	Igfbp6
ENSMUSG00000023048	0.070309842	0.625780298	0.999949957	1669.922004	1766.83494	1741.059979	1535.295997	1717.894475	1678.972538	Prr13
ENSMUSG00000023050	-0.0989346	0.705624411	0.999949957	94.14990527	74.19222902	66.0164225	78.22616783	85.01525559	88.12911034	Map3k12
ENSMUSG00000023051	-0.055408068	0.747040619	0.999949957	379.572776	381.5600349	381.3187389	370.4997619	377.1941225	440.6455517	Tarbp2
ENSMUSG00000023052	-0.50716977	0.222978336	0.999949957	32.70470394	24.37744668	13.79447634	30.94661584	38.11028699	31.63609089	Npff
ENSMUSG00000023055	-0.032416155	0.867014569	0.999949957	828.5191664	825.65352	824.7126214	988.5724506	873.6050402	671.137071	Calcoco1
ENSMUSG00000023064	0.279249213	0.647273164	0.999949957	17.83892942	19.07800175	23.64767373	12.89442327	4.885934229	32.76595128	Sncg
ENSMUSG00000023066	-0.077895101	0.701087331	0.999949957	204.1566367	163.2229038	192.1373491	193.416349	213.0267324	184.1672434	Rttn
ENSMUSG00000023067	0.476800572	0.028848733	0.999949957	148.6577452	163.2229038	190.1667096	118.6286941	128.9886636	112.9860389	Cdkn1a
ENSMUSG00000023068	0.086744949	0.554340538	0.999949957	1008.890564	1053.529652	1063.159998	963.6432323	942.9853062	1037.211837	Nus1
ENSMUSG00000023072	-0.026778038	0.902418558	0.999949957	293.3512838	309.4875839	220.7116215	322.3605817	258.9545141	256.4783083	Cep89
ENSMUSG00000023074	-0.090772773	0.698206519	0.999949957	223.9776694	296.7689161	194.1079885	264.7654911	214.9811061	281.3352368	Mospd1
ENSMUSG00000023075	-0.028712234	0.891009951	0.999949957	1335.937603	1399.053461	1493.744724	1225.829839	1245.913228	1843.932155	Akirin1
ENSMUSG00000023078	0.011260085	0.959005641	0.999949957	3178.302592	2656.081799	3976.750466	2692.355578	3191.492238	3852.823926	Cxcl13
ENSMUSG00000023079	0.118937763	0.659788133	0.999949957	213.0761014	165.3426818	188.1960701	193.416349	212.0495455	115.2457597	Gtf2ird1
ENSMUSG00000023087	0.298428451	0.46189396	0.999949957	207.1297916	383.6798129	112.3264502	264.7654911	168.0761375	137.8429674	Noct
ENSMUSG00000023088	0.082277847	0.684506154	0.999949957	611.4788585	573.3999414	549.8084143	650.7385609	552.1105679	433.8663893	Abcc1
ENSMUSG00000023089	-0.017651651	0.942047322	0.999949957	475.7047845	719.6646215	523.2047813	538.9868926	474.9128071	726.5002301	Ndufa5
ENSMUSG00000023092	-0.022694139	0.902512731	0.999949957	358.7606917	291.4694711	344.8619086	320.6413253	367.422254	323.1400712	Fhl1
ENSMUSG00000023094	-0.215763023	0.431591544	0.999949957	93.15885364	95.39000873	114.2970897	102.2957579	94.78712405	155.9207337	Msrb2
ENSMUSG00000023104	-0.152195772	0.439497053	0.999949957	960.3290338	1331.220566	1014.879331	1192.304338	1107.152696	1375.040093	Rfc2
ENSMUSG00000023106	-0.075045602	0.695045896	0.999949957	914.7406586	1070.487876	866.0960504	875.1015258	947.8712405	1181.833967	Denr
ENSMUSG00000023110	0.048267807	0.779474819	0.999949957	730.4050546	892.4265262	888.7584044	876.8207822	751.4566844	799.9411554	Prmt5
ENSMUSG00000023118	0.100852323	0.675716897	0.999949957	1558.924221	1682.043821	1535.128153	1877.428028	1574.248009	999.9264442	Sympk
ENSMUSG00000023132	0.244133566	0.324448761	0.999949957	759.145552	467.4110428	779.3879134	465.9184941	579.4717996	649.6697236	Gzma
ENSMUSG00000023143	0.140686818	0.429589872	0.999949957	482.642146	429.2550393	552.7643735	451.3048144	452.4375096	424.8275062	Nagpa
ENSMUSG00000023147	-0.060177747	0.787858536	0.999949957	147.6666935	143.0850131	146.8126411	138.4001431	134.8517847	184.1672434	Wrb
ENSMUSG00000023150	-0.009262577	0.950173932	0.999949957	3069.286912	3245.380075	3202.289151	3178.045522	2926.674603	3474.320696	Ivns1abp
ENSMUSG00000023156	-0.147270724	0.534127216	0.999949957	387.5011891	463.1714869	428.6140864	397.1482367	391.8519252	629.3322366	Rpp14
ENSMUSG00000023169	-0.079460374	0.707163007	0.999949957	2095.083155	1910.979842	1799.193843	2291.768829	2327.659067	1512.883061	Slc38a1
ENSMUSG00000023170	0.040174239	0.832294779	0.999949957	947.4453625	1104.404323	879.8905268	1103.762632	918.5556351	827.0578047	Gps2
ENSMUSG00000023175	0.021681642	0.930460991	0.999949957	4529.105969	6085.882557	3275.202812	5256.626552	3890.180833	4535.259601	Bsg
ENSMUSG00000023186	0.227177887	0.19449852	0.999949957	647.1567173	644.4125034	771.5053555	548.442803	566.7683706	648.5398632	Vwa5a
ENSMUSG00000023191	0.076552624	0.710613668	0.999949957	166.4966746	162.1630148	202.9758662	174.5045282	169.0533243	160.4401752	P3h3
ENSMUSG00000023206	-0.124884389	0.553120266	0.999949957	142.7114354	148.384458	170.4603148	149.5753099	174.9164454	179.6478018	Il15ra
ENSMUSG00000023216	0.293479847	0.77639029	0.999949957	1340.892861	2024.387963	131.0475253	1608.364396	671.3273631	572.8392172	Epb42
ENSMUSG00000023224	0.052796124	0.773546404	0.999949957	1826.508162	1696.882266	2360.826094	1873.989515	1978.803363	1820.205087	Serping1
ENSMUSG00000023235	-0.240477327	0.481002361	0.999949957	51.53468499	48.75489335	32.51555138	38.68326981	56.67683706	62.14232139	Ccl25
ENSMUSG00000023243	0.083988695	0.667732622	0.999949957	273.5302511	227.876132	254.2124926	251.0114396	209.117985	253.0887271	Kcnk5
ENSMUSG00000023249	0.00857455	0.965264643	0.999949957	601.5683421	523.5851591	649.3257079	483.1110585	628.3311419	654.1891652	Parp3
ENSMUSG00000023259	0.052548572	0.858518289	0.999949957	61.44520134	92.21034178	63.06046328	77.36653961	56.67683706	74.57078567	Slc26a6
ENSMUSG00000023262	-0.104919042	0.612661328	0.999949957	129.8277641	132.4861232	144.8420016	142.6982842	139.737719	155.9207337	Acy1
ENSMUSG00000023266	0.020697334	0.960991686	0.999949957	15.85682615	27.55711363	27.58895269	19.77144901	24.42967115	25.98678895	Frs3
ENSMUSG00000023272	-0.266910986	0.361671311	0.999949957	583.7294127	659.2509493	700.5623343	578.5297906	576.540239	1185.223548	Creld2
ENSMUSG00000023274	-0.114961711	0.541279509	0.999949957	1439.006973	1267.627227	1692.779311	1773.413014	1602.586427	1387.468558	Cd4
ENSMUSG00000023277	0.06761936	0.7403129	0.999949957	1365.669152	1368.316681	1718.397625	1169.954005	1385.650947	1694.790583	Twf2
ENSMUSG00000023284	0.119297263	0.623595779	0.999949957	108.0246282	95.39000873	90.64941597	79.08579605	91.85556351	100.5575746	Zfp605
ENSMUSG00000023286	0.058758097	0.729209061	0.999949957	1027.720545	1290.944785	1119.323223	1042.729028	1063.179288	1195.392291	Ube2j2
ENSMUSG00000023307	0.171584612	0.531409025	0.999949957	1387.472288	1768.954718	900.5822413	1510.366779	1062.202101	1028.172954	5-Mar
ENSMUSG00000023328	-0.138962127	0.731614163	0.999949957	275.5123544	368.8413671	143.8566819	443.5681604	272.63513	150.2714317	Ache
ENSMUSG00000023330	-0.07011523	0.775917092	0.999949957	150.6398484	182.3009056	122.1796476	154.7330792	135.8289716	187.5568246	Dtwd1
ENSMUSG00000023336	-0.025812972	0.959865762	0.999949957	14.86577452	12.71866783	21.67703425	16.33293614	23.4524843	10.1687435	Wfdc1
ENSMUSG00000023345	-0.168485403	0.584054184	0.999949957	119.9172478	203.4986853	97.54665414	188.2585797	135.8289716	148.0117109	Poc1a
ENSMUSG00000023348	0.090343614	0.700454526	0.999949957	188.2998105	209.8580192	147.7979608	196.8548619	170.0305112	144.6221298	Trip6
ENSMUSG00000023353	-0.018530353	0.926569066	0.999949957	641.2104075	590.3581652	587.2505643	726.3858441	628.3311419	485.8399672	Agap3
ENSMUSG00000023367	0.189655702	0.32359858	0.999949957	2401.31811	2255.443762	3226.922145	2327.873214	2432.218059	2152.384041	Tmem176a
ENSMUSG00000023393	-0.100594743	0.646664754	0.999949957	223.9776694	207.7382412	197.0639478	187.3989515	273.6123168	213.5436135	Slc17a9
ENSMUSG00000023411	0.162168066	0.682310483	0.999949957	50.54363336	41.33567045	71.92834093	52.43732129	67.42589236	25.98678895	Nfatc4
ENSMUSG00000023452	0.13943638	0.439099032	0.999949957	325.0649361	349.7633654	370.4802218	283.6773119	327.3575934	338.9581167	Pisd
ENSMUSG00000023456	-0.049406289	0.746451428	0.999949957	1679.83252	1862.224948	1730.221461	1690.888705	1784.34318	1981.775122	Tpi1
ENSMUSG00000023460	-0.071494905	0.702051891	0.999949957	458.8569068	443.0335961	562.6175709	458.1818401	546.2474468	535.5538244	Rab12
ENSMUSG00000023484	0.507953168	0.312159649	0.999949957	21.80313596	11.65877885	21.67703425	14.6136797	11.72624215	12.42846428	Prph
ENSMUSG00000023495	0.261569256	0.265176355	0.999949957	140.7293321	115.5278995	107.3998515	94.55910397	108.4677399	100.5575746	Pcbp4
ENSMUSG00000023505	-0.228417156	0.579358101	0.999949957	680.8524729	1098.044989	263.0803703	1072.816016	629.3083287	689.2148372	Cdca3
ENSMUSG00000023571	-0.292702606	0.698950708	0.999949957	363.7159498	1296.24423	277.8601663	1206.918018	576.540239	589.787123	C1qtnf12
ENSMUSG00000023572	-0.019780349	0.914722585	0.999949957	1467.747471	1591.953257	1146.912176	1319.529314	1447.213719	1498.194876	Ccndbp1
ENSMUSG00000023707	-0.059025109	0.757265883	0.999949957	250.7360635	305.2480279	237.4620571	273.3617733	280.4526248	272.2963537	Ogfod2
ENSMUSG00000023723	-0.14638573	0.525225105	0.999949957	774.0113265	907.264972	835.5511385	753.8939471	797.3844662	1236.067265	Mrps23
ENSMUSG00000023755	-0.247166847	0.381440917	0.999949957	68.38256278	80.55156293	68.97238172	65.33174456	86.96962928	107.3367369	Rhebl1
ENSMUSG00000023764	-0.199392095	0.261513991	0.999949957	568.8636382	551.1422727	541.9258564	545.8639184	719.2095185	644.0204217	Sfi1
ENSMUSG00000023791	0.029672199	0.911588363	0.999949957	315.1544198	345.5238094	459.1589983	289.6947094	310.745417	498.2684315	Pigx
ENSMUSG00000023800	0.356895113	0.307562038	0.999949957	58.47204643	42.39555944	58.13386459	55.01620595	40.06466068	28.24650972	Tiam2
ENSMUSG00000023805	0.055341112	0.801590488	0.999949957	167.4877262	163.2229038	169.4749951	182.2411822	169.0533243	128.8040843	Synj2
ENSMUSG00000023806	0.060546798	0.824797609	0.999949957	70.36466605	55.11422727	67.00174224	58.45471882	66.44870552	59.88260061	Rsph3b
ENSMUSG00000023809	0.105152947	0.720595568	0.999949957	116.9440929	73.13234003	90.64941597	106.593899	86.96962928	66.66176295	Rps6ka2
ENSMUSG00000023827	0.062564204	0.796262943	0.999949957	366.6891047	402.7578147	267.0216492	410.9022882	293.1560537	286.9845388	Agpat4
ENSMUSG00000023828	-0.157754801	0.542766449	0.999949957	116.9440929	87.97078583	116.2677292	120.3479505	142.6692795	94.90827267	Slc22a3
ENSMUSG00000023830	-0.065161136	0.772832134	0.999949957	645.174614	648.6520594	580.3533262	811.4890377	669.3729894	477.9309445	Igf2r
ENSMUSG00000023832	0.169407327	0.44578485	0.999949957	221.0045145	198.1992404	251.2565334	206.3107723	161.2358296	229.361659	Acat2
ENSMUSG00000023845	0.079340298	0.648441809	0.999949957	1007.899512	791.7370725	842.4483767	823.5238327	894.1259639	782.9932495	Lnpep
ENSMUSG00000023852	0.065932447	0.680143591	0.999949957	1850.293402	1807.110721	1693.764631	1915.251669	1633.856406	1561.467057	Chd1
ENSMUSG00000023861	0.001792867	0.993866332	0.999949957	380.5638276	448.3330411	433.5406851	348.1494282	359.6047593	554.761451	Mpc1
ENSMUSG00000023868	-0.1640425	0.586236642	0.999949957	97.12306018	64.65322814	83.7521778	107.4535272	103.5818057	63.27218178	Pde10a
ENSMUSG00000023873	-0.032653208	0.918567325	0.999949957	42.61522028	36.03622552	42.36874877	36.10438515	42.99622122	45.19441556	1700010I14Rik
ENSMUSG00000023882	-0.046990926	0.883542274	0.999949957	64.41835624	69.95267307	82.76685806	70.48951387	50.81371598	103.9471558	Zfp54
ENSMUSG00000023883	-0.000740295	0.998000041	0.999949957	793.8323592	1477.485246	702.5329738	1203.479505	844.2894348	926.4855189	Phf10
ENSMUSG00000023885	-0.12650593	0.617552215	0.999949957	259.6555282	217.2772421	318.2582756	352.4475693	300.9735485	213.5436135	Thbs2
ENSMUSG00000023886	-0.054203622	0.774209427	0.999949957	2934.50389	3110.774174	4079.223719	3231.342471	3829.595249	3451.723488	Smoc2
ENSMUSG00000023892	-0.224198378	0.3934466	0.999949957	219.0224112	192.8997954	251.2565334	199.4337466	225.7301614	351.386581	Zfp51
ENSMUSG00000023902	-0.108172657	0.833267015	0.999949957	10.90156798	20.13789073	24.63299347	11.17516683	24.42967115	24.85692856	Zscan10
ENSMUSG00000023903	0.149703412	0.690901193	0.999949957	34.68680721	42.39555944	46.31002772	35.24475693	51.79090283	23.72706817	Mmp25
ENSMUSG00000023904	-0.010753138	0.95062949	0.999949957	340.9217623	369.9012561	372.4508613	333.5357485	364.4906935	394.3212757	Hcfc1r1
ENSMUSG00000023905	0.147518536	0.69257456	0.999949957	94.14990527	51.93456031	46.31002772	40.40252624	59.6083976	74.57078567	Tnfrsf12a
ENSMUSG00000023908	-0.084172914	0.726383066	0.999949957	264.6107864	302.068361	192.1373491	308.6065302	270.6807563	223.712357	Pkmyt1
ENSMUSG00000023909	0.168438282	0.515303061	0.999949957	141.7203837	165.3426818	145.8273213	169.3467589	134.8517847	97.16799345	Paqr4
ENSMUSG00000023911	-0.532954894	0.306540178	0.999949957	12.88367125	15.89833479	10.83851713	11.17516683	19.54373692	27.11664933	Flywch2
ENSMUSG00000023912	-0.458024152	0.242780669	0.999949957	25.7673425	21.19777972	19.70639478	28.36773119	37.13310014	25.98678895	Slc25a27
ENSMUSG00000023913	0.377374243	0.069085169	0.999949957	2257.615623	2063.603856	2265.25008	1257.636083	1885.970612	1928.671684	Pla2g7
ENSMUSG00000023915	0.431908509	0.026382322	0.999949957	738.3334677	776.8986267	783.3291924	600.0204961	652.760813	449.6844348	Tnfrsf21
ENSMUSG00000023919	-0.160744356	0.436349416	0.999949957	296.3244387	369.9012561	295.5959216	337.8338896	316.608538	421.4379251	Cenpq
ENSMUSG00000023921	-0.009019444	0.959352234	0.999949957	411.2864283	364.6018112	378.3627797	402.306006	344.9469566	414.6587627	Mut
ENSMUSG00000023923	0.023860342	0.92549391	0.999949957	637.246201	560.6812736	604.0009999	724.6665877	666.4414289	379.6330907	Tbc1d5
ENSMUSG00000023926	0.022725341	0.981954407	0.999949957	1181.333548	2098.580192	160.6071174	1956.513824	798.361653	631.5919574	Rhag
ENSMUSG00000023927	-0.015371992	0.941100251	0.999949957	2156.528357	2021.208296	2311.560107	2517.85105	2407.788388	1631.518402	Satb1
ENSMUSG00000023932	0.07778986	0.592279975	0.999949957	1442.97118	1544.258253	1510.49516	1512.945663	1367.084397	1380.689395	Cdc5l
ENSMUSG00000023938	0.180759818	0.407990651	0.999949957	206.13874	188.6602395	170.4603148	183.9604386	176.8708191	136.7131071	Aars2
ENSMUSG00000023939	-0.135498461	0.60314845	0.999949957	371.6443629	561.7411625	404.9664127	410.9022882	409.4412884	650.799584	Mrpl14
ENSMUSG00000023940	-0.060324574	0.872638692	0.999949957	220.0134628	348.7034764	101.4879331	281.9580555	208.1407982	207.8943116	Sgo1
ENSMUSG00000023942	0.026823247	0.900597525	0.999949957	1188.27091	1478.545135	1227.708395	1565.382985	1257.639471	997.6667234	Slc29a1
ENSMUSG00000023944	-0.006684199	0.96184806	0.999949957	24510.68902	26042.53227	28331.88377	26167.08295	26545.28067	26539.29068	Hsp90ab1
ENSMUSG00000023947	0.049742962	0.792217994	0.999949957	1178.360393	1095.925211	1437.581499	1056.48308	1176.532962	1354.702606	Nfkbie
ENSMUSG00000023951	-0.150964441	0.405901378	0.999949957	408.3132734	429.2550393	422.702168	492.5669689	511.0687204	394.3212757	Vegfa
ENSMUSG00000023952	0.011796613	0.958890205	0.999949957	1550.995808	1730.798714	1142.970897	1710.660154	1520.502732	1155.847178	Gtpbp2
ENSMUSG00000023953	0.100763524	0.645343669	0.999949957	417.2327381	550.0823837	412.8489706	515.7769307	365.4678803	404.4900192	Polh
ENSMUSG00000023959	0.310714249	0.217066575	0.999949957	741.3066226	507.6868243	935.0684321	657.6155867	606.8330313	496.0087107	Clic5
ENSMUSG00000023960	0.128329751	0.530733196	0.999949957	400.3848603	377.320479	540.9405366	391.9904674	386.9659909	428.2170874	Enpp5
ENSMUSG00000023961	0.128770508	0.458564838	0.999949957	574.809948	576.5796083	610.8982381	598.3012397	544.2930731	467.762201	Enpp4
ENSMUSG00000023963	0.248126297	0.382496609	0.999949957	187.3087589	114.4680105	180.3135122	117.7690659	114.330861	175.1283603	Cyp39a1
ENSMUSG00000023965	0.019380774	0.915522784	0.999949957	484.6242492	399.5781477	429.5994061	408.3234035	484.6846755	403.3601588	Fbxl17
ENSMUSG00000023967	-0.010428699	0.964065733	0.999949957	399.3938087	547.9626057	449.3058009	404.8848906	406.5097279	596.5662854	Mrps18a
ENSMUSG00000023968	-0.110294959	0.758601369	0.999949957	32.70470394	32.85655856	27.58895269	37.82364159	36.1559133	25.98678895	Crip3
ENSMUSG00000023971	-0.053964402	0.79207355	0.999949957	399.3938087	416.5363715	489.7039102	388.5519545	425.0762779	543.4628471	Rrp36
ENSMUSG00000023972	0.339901131	0.143023232	0.999949957	263.6197348	274.5112474	300.5225203	254.4499525	246.2510851	160.4401752	Ptk7
ENSMUSG00000023973	0.153133875	0.382927245	0.999949957	1274.492402	1054.589541	1193.222204	1126.972594	1126.696433	912.9271943	Cnpy3
ENSMUSG00000023977	-0.018286392	0.931344684	0.999949957	1441.980128	1343.939234	1173.515809	1586.014062	1405.194684	1016.87435	Ubr2
ENSMUSG00000023980	-0.057832146	0.700856311	0.999949957	629.3177879	632.7537246	592.177163	649.0193045	646.8976919	633.8516782	Taf8
ENSMUSG00000023982	0.373809519	0.364800753	0.999949957	22.79418759	29.67689161	22.66235399	18.05219258	18.56655007	21.46734739	Guca1a
ENSMUSG00000023988	0.145496352	0.525817766	0.999949957	499.4900238	589.2982762	432.5553653	578.5297906	414.3272226	380.7629511	Bysl
ENSMUSG00000023990	0.161134751	0.328811074	0.999949957	1100.067314	986.7566459	1183.369006	959.3450912	1061.224915	903.8883111	Tfeb
ENSMUSG00000023991	0.028323057	0.896541519	0.999949957	833.4744246	834.1326319	917.3326768	947.3102961	972.3009116	613.5141912	Foxp4
ENSMUSG00000023992	1.272970948	0.023121893	0.999949957	13.87472288	42.39555944	20.69171452	7.736653961	10.7490553	13.55832467	Trem2
ENSMUSG00000023993	-0.307069725	0.163785667	0.999949957	342.9038655	272.3914694	274.9042071	302.5891327	444.6200149	354.7761621	Treml1
ENSMUSG00000023994	0.157005802	0.388879149	0.999949957	1094.121004	1130.901548	1112.425985	1196.602479	891.1944034	903.8883111	Nfya
ENSMUSG00000023995	0.038452645	0.96716581	0.999949957	472.7316296	798.0964064	69.95770146	689.4218307	296.0876143	319.7504901	Tspo2
ENSMUSG00000024002	0.057456181	0.835184187	0.999949957	2357.711838	2143.09553	1949.947763	2619.28718	2359.906233	1217.989499	Brd4
ENSMUSG00000024006	0.012993626	0.925697268	0.999949957	2099.047362	2104.939526	2082.965928	1956.513824	2129.290137	2145.604879	Stk38
ENSMUSG00000024007	-0.086248014	0.710409363	0.999949957	626.344633	843.6716328	732.0925659	698.8777411	632.2398893	1007.835467	Ppil1
ENSMUSG00000024008	-0.070001544	0.826297415	0.999949957	42.61522028	37.09611451	48.2806672	50.71806486	45.92778175	37.28539283	Cpne5
ENSMUSG00000024011	0.51036788	0.17674381	0.999949957	114.9619896	199.2591294	145.8273213	50.71806486	139.737719	133.3235259	Pi16
ENSMUSG00000024012	-0.019381773	0.892945052	0.999949957	1700.644605	1685.223488	1779.487448	1630.714729	1777.502873	1828.114109	Mtch1
ENSMUSG00000024013	0.010747653	0.945273413	0.999949957	1518.291104	1429.790242	1515.421758	1311.792661	1551.772711	1568.24622	Fgd2
ENSMUSG00000024014	-0.013040576	0.955131695	0.999949957	1440.989076	1710.660823	962.6573848	1314.371545	1491.187127	1345.663723	Pim1
ENSMUSG00000024018	-0.169236219	0.450188673	0.999949957	137.7561772	163.2229038	129.0768858	159.0312203	140.7149058	184.1672434	Ccdc167
ENSMUSG00000024019	0.211341714	0.254017052	0.999949957	310.1991616	316.9068068	295.5959216	275.0810297	289.2473064	231.6213797	Cmtr1
ENSMUSG00000024026	0.017266726	0.940925198	0.999949957	815.6354952	1057.769208	681.8412593	1028.974977	777.8407293	716.3314866	Glo1
ENSMUSG00000024030	0.219546047	0.27089147	0.999949957	1607.485751	1254.908559	1608.041814	1481.999048	1291.84101	1064.328486	Abcg1
ENSMUSG00000024036	-0.113757268	0.556630177	0.999949957	286.4139224	267.0920245	273.9188874	336.9742614	303.9051091	253.0887271	Slc37a1
ENSMUSG00000024037	-0.023148377	0.89613894	0.999949957	353.8054335	430.3149283	395.1132153	407.4637753	369.3766277	421.4379251	Wdr4
ENSMUSG00000024038	-0.054410801	0.75853365	0.999949957	671.9330082	719.6646215	775.4466345	654.1770738	751.4566844	846.2654313	Ndufv3
ENSMUSG00000024042	0.324793383	0.244889674	0.999949957	1625.324681	1142.560327	1628.733528	1641.889896	1060.247728	806.7203177	Sik1
ENSMUSG00000024043	0.170405226	0.47377059	0.999949957	99.10516345	111.2883435	92.62005545	97.99761684	86.96962928	83.60966878	Arhgap28
ENSMUSG00000024044	0.185414502	0.470193065	0.999949957	445.9732355	392.1589248	439.4526035	469.357007	408.4641016	244.049844	Epb41l3
ENSMUSG00000024045	-0.036557664	0.829876631	0.999949957	2045.530574	2046.645632	1814.958959	2130.158724	2200.624777	1726.426674	Akap8
ENSMUSG00000024048	0.081201533	0.642593644	0.999949957	4099.980612	3759.426233	4606.369779	3576.053386	3689.85753	4519.441556	Myl12a
ENSMUSG00000024049	-0.121897762	0.584521226	0.999949957	154.604055	117.6476774	142.8713621	162.4697332	154.3955216	134.4533863	Myom1
ENSMUSG00000024050	-0.041936189	0.874281296	0.999949957	549.0426055	613.6757229	453.2470799	705.7547669	592.1752286	363.8150452	Wiz
ENSMUSG00000024052	-0.042411395	0.874903292	0.999949957	914.7406586	976.157756	549.8084143	1017.79981	856.9928638	637.2412594	Lpin2
ENSMUSG00000024053	0.623843551	0.106015012	0.999949957	736.3513644	1076.84721	414.81961	723.8069595	449.5059491	271.1664933	Emilin2
ENSMUSG00000024054	0.166497302	0.358633335	0.999949957	2375.550768	2306.318433	2141.099792	2349.363919	2050.138003	1677.842678	Smchd1
ENSMUSG00000024055	-0.209907426	0.28414128	0.999949957	279.4765609	278.7508033	251.2565334	280.238799	364.4906935	291.5039803	Cyp4f13
ENSMUSG00000024056	-0.109612081	0.700649003	0.999949957	353.8054335	454.692375	208.8877846	390.2712109	312.6997907	394.3212757	Ndc80
ENSMUSG00000024063	-0.014975817	0.924803901	0.999949957	6029.558144	5398.014605	6560.258821	6279.584132	6362.463553	5532.926325	Lbh
ENSMUSG00000024065	0.010896281	0.957139774	0.999949957	647.1567173	465.2912648	618.780796	581.9683035	633.2170761	502.7878731	Ehd3
ENSMUSG00000024067	-0.105982973	0.695380424	0.999949957	417.2327381	651.8317264	497.5864681	488.2688278	433.8709595	764.9154833	Dpy30
ENSMUSG00000024068	0.134816449	0.368356953	0.999949957	664.9956467	650.7718374	656.2229461	602.5993807	614.650526	578.4885191	Spast
ENSMUSG00000024069	0.06913658	0.731323184	0.999949957	194.2461204	187.6003505	186.2254306	174.5045282	162.2130164	205.6345908	Slc30a6
ENSMUSG00000024070	0.009562699	0.956944188	0.999949957	945.4632593	830.952965	993.2022967	999.7476174	959.5974826	790.9022722	Prkd3
ENSMUSG00000024072	0.036081872	0.868740171	0.999949957	1044.568423	1218.872334	887.7730847	935.2755011	865.7875454	1273.352658	Yipf4
ENSMUSG00000024073	-0.022323136	0.926842113	0.999949957	2331.944496	1948.075956	1917.432212	2534.183986	2348.179991	1410.065765	Birc6
ENSMUSG00000024074	0.057218323	0.811524401	0.999949957	761.1276553	556.4417176	694.6504159	795.1561016	667.4186157	470.0219218	Crim1
ENSMUSG00000024077	0.023975884	0.921611047	0.999949957	645.174614	588.2383872	581.3386459	724.6665877	659.6011209	398.8407173	Strn
ENSMUSG00000024078	-0.07818024	0.663845902	0.999949957	300.2886452	355.0628103	361.6123441	349.0090565	342.015396	383.0226718	Ttc27
ENSMUSG00000024081	0.028460249	0.858042613	0.999949957	1233.859285	1472.185801	1304.563334	1225.829839	1317.247868	1389.728278	Cebpz
ENSMUSG00000024082	-0.101635402	0.622892856	0.999949957	294.3423354	354.0029213	296.5812414	293.1332223	318.5629117	403.3601588	Ndufaf7
ENSMUSG00000024083	0.021296745	0.903938566	0.999949957	890.9554194	783.2579606	848.3602951	907.7673981	872.6278533	703.9030223	Pja2
ENSMUSG00000024084	-0.258199627	0.436995503	0.999949957	44.59732355	39.21589248	44.33938825	38.68326981	47.88215545	67.79162334	Qpct
ENSMUSG00000024085	0.039861217	0.843633897	0.999949957	2255.63352	1834.667835	2109.569561	2241.910392	2225.054448	1562.596918	Man2a1
ENSMUSG00000024087	0.340722561	0.121737272	0.999949957	1743.259825	1448.868244	2126.319996	1461.36797	1620.17579	1117.431925	Cyp1b1
ENSMUSG00000024091	0.021921991	0.880455061	0.999949957	1531.174775	1516.701139	1603.115215	1426.982842	1537.114908	1617.960077	Vapa
ENSMUSG00000024095	0.014484313	0.946716002	0.999949957	545.078399	834.1326319	581.3386459	693.7199718	659.6011209	586.3975419	Hnrnpll
ENSMUSG00000024096	0.073651175	0.681250918	0.999949957	1639.199403	1778.493718	1661.24908	1873.989515	1597.700493	1352.442886	Ralbp1
ENSMUSG00000024097	-0.030190824	0.890069537	0.999949957	1938.496997	2625.345018	2030.743982	2052.792184	1886.947799	2795.274602	Srsf7
ENSMUSG00000024098	-0.058978031	0.705958532	0.999949957	593.639929	650.7718374	685.7825382	677.3870357	673.2817368	659.8384671	Twsg1
ENSMUSG00000024099	-0.087805798	0.713615304	0.999949957	1438.015922	1835.727724	1577.496902	1347.897046	1499.981808	2309.434635	Ndufv2
ENSMUSG00000024101	0.001857503	0.9901706	0.999949957	636.2551493	633.8136136	675.9293408	656.7559585	629.3083287	657.5787464	Washc1
ENSMUSG00000024104	0.023336621	0.905714591	0.999949957	1056.461042	935.8819746	1096.660869	1096.885606	1141.354236	799.9411554	Washc2
ENSMUSG00000024109	0.070710355	0.890529845	0.999949957	25.7673425	8.479111887	22.66235399	18.05219258	21.49811061	14.68818506	Nrxn1
ENSMUSG00000024112	-0.198206983	0.427000128	0.999949957	139.7382805	118.7075664	101.4879331	146.136797	156.3498953	109.5964577	Cacna1h
ENSMUSG00000024118	-0.18624952	0.426771274	0.999949957	125.8635576	155.8036809	106.4145318	159.0312203	142.6692795	138.9728278	Tedc2
ENSMUSG00000024120	-0.010695011	0.959437533	0.999949957	919.6959168	1055.64943	755.7402397	1061.640849	933.2134378	754.7467398	Lrpprc
ENSMUSG00000024121	0.074789876	0.652428415	0.999949957	949.4274658	890.3067482	1024.732528	972.2395144	942.0081194	804.4605969	Atp6v0c
ENSMUSG00000024122	0.050692905	0.759592489	0.999949957	1224.93982	1271.866783	1058.233399	1236.145377	1146.24017	1048.510441	Pdpk1
ENSMUSG00000024124	0.206110173	0.365872	0.999949957	108.0246282	100.6894537	119.2236884	92.83984753	96.74149774	94.90827267	Prss30
ENSMUSG00000024127	0.072971015	0.662756029	0.999949957	324.0738845	328.5655856	311.3610375	300.8698763	303.9051091	311.8414673	Prepl
ENSMUSG00000024130	0.019234704	0.946852511	0.999949957	928.6153815	949.6605314	769.534716	1184.567684	915.6240745	510.6968958	Abca3
ENSMUSG00000024132	-0.08766987	0.655250855	0.999949957	366.6891047	406.9973706	418.760889	414.340801	356.6731987	497.1385711	Eci1
ENSMUSG00000024135	-0.063961226	0.749007745	0.999949957	373.6264662	383.6798129	341.9059494	432.3929936	406.5097279	308.4518862	Srbd1
ENSMUSG00000024136	0.11498368	0.716318843	0.999949957	53.51678826	50.87467132	43.35406851	35.24475693	49.83652914	51.97357789	Dnase1l2
ENSMUSG00000024137	-0.00043903	0.997880265	0.999949957	415.2506348	422.8957054	372.4508613	397.1482367	402.6009805	411.2691816	E4f1
ENSMUSG00000024140	0.015327176	0.955783051	0.999949957	1961.291185	1507.162138	1711.500386	2211.823405	1879.130305	1032.692395	Epas1
ENSMUSG00000024142	-0.018875223	0.915134202	0.999949957	348.8501753	409.1171486	361.6123441	393.7097238	344.9469566	395.4511361	Mlst8
ENSMUSG00000024143	0.112916077	0.498836755	0.999949957	918.7048651	749.3415131	859.1988123	826.9623456	780.7722898	728.7599509	Rhoq
ENSMUSG00000024145	0.133236471	0.609268462	0.999949957	106.0425249	104.9290096	108.3851713	93.69947575	75.24338713	123.1547824	Pigf
ENSMUSG00000024146	-0.021285129	0.92265857	0.999949957	557.9620702	565.9807185	591.1918433	502.0228792	485.6618624	754.7467398	Cript
ENSMUSG00000024150	0.157729243	0.471287954	0.999949957	1041.595268	1025.972538	1295.695457	802.0331273	959.5974826	1255.274892	Mcfd2
ENSMUSG00000024151	0.029685908	0.872171554	0.999949957	838.4296827	862.7496346	792.19707	963.6432323	778.8179161	698.2537204	Msh2
ENSMUSG00000024158	-0.158723215	0.656250313	0.999949957	970.2395501	1476.425357	458.1736786	1286.003814	852.1069296	1103.8736	Hagh
ENSMUSG00000024160	-0.055989622	0.792910379	0.999949957	182.3535007	206.6783523	148.7832806	186.5393233	193.4829955	178.5179415	Spsb3
ENSMUSG00000024163	-0.01748709	0.93973111	0.999949957	1036.64001	1067.308209	780.3732332	1128.69185	1067.088036	721.9807885	Mapk8ip3
ENSMUSG00000024164	0.109223884	0.634206695	0.999949957	12533.83002	11108.69646	14059.52735	13778.9807	12958.47476	8214.085028	C3
ENSMUSG00000024165	-0.042282156	0.786219758	0.999949957	686.7987827	777.9585157	718.2980896	775.3846525	708.4604632	763.7856229	Jpt2
ENSMUSG00000024168	0.09941768	0.712695956	0.999949957	352.8143819	277.6909143	456.2030391	391.9904674	383.0572436	238.4005421	Tmem204
ENSMUSG00000024169	0.024356325	0.929278375	0.999949957	1660.011488	1917.339176	1131.14706	2097.492852	1296.726944	1233.807545	Ift140
ENSMUSG00000024170	-0.012329275	0.948316515	0.999949957	287.404974	312.6672509	288.6986835	333.5357485	304.8822959	256.4783083	Telo2
ENSMUSG00000024174	0.075008834	0.652362705	0.999949957	489.5795074	556.4417176	536.0139379	474.5147763	484.6846755	543.4628471	Pot1b
ENSMUSG00000024177	-0.276131762	0.344860546	0.999949957	75.31992422	132.4861232	75.86961989	120.3479505	100.6502451	122.024922	Nme4
ENSMUSG00000024180	-0.147614003	0.590614691	0.999949957	385.5190858	489.6687115	342.8912691	588.8453293	460.2550044	298.2831427	Tmem8
ENSMUSG00000024181	-0.099307416	0.693568771	0.999949957	562.9173284	871.2287464	610.8982381	638.7037659	611.7189655	941.173704	Mrpl28
ENSMUSG00000024182	0.022671866	0.882622533	0.999949957	1331.973397	1222.052001	1373.535716	1377.124405	1291.84101	1196.522152	Axin1
ENSMUSG00000024186	-0.472901181	0.184898908	0.999949957	29.73154903	28.61700262	21.67703425	37.82364159	39.08747383	33.89581167	Rgs11
ENSMUSG00000024187	0.185069777	0.317940356	0.999949957	507.4184368	463.1714869	497.5864681	487.4091995	438.7568938	363.8150452	Fam234a
ENSMUSG00000024188	0.175223968	0.281894918	0.999949957	936.5437946	1051.409874	905.50884	887.9959491	897.0575245	776.2140872	Luc7l
ENSMUSG00000024191	-0.20804682	0.335914378	0.999949957	372.6354146	430.3149283	358.6563849	386.8326981	394.7834857	561.5406133	Bnip1
ENSMUSG00000024193	-0.071679145	0.626167645	0.999949957	1085.20154	1023.85276	1087.792992	1110.639658	1183.37327	1065.458347	Phf1
ENSMUSG00000024194	0.082956487	0.58805221	0.999949957	674.9061631	709.0657316	649.3257079	612.9149194	643.9661314	663.2280483	Cuta
ENSMUSG00000024197	-0.039939495	0.852368286	0.999949957	570.8457414	620.0350568	745.8870423	551.8813159	626.3767682	814.6293404	Plin3
ENSMUSG00000024201	0.099178979	0.65269057	0.999949957	598.5951872	556.4417176	627.6486736	655.036702	601.947097	405.6198796	Kdm4b
ENSMUSG00000024205	-0.206962503	0.624896323	0.999949957	35.67785884	50.87467132	39.41278955	23.20996188	50.81371598	72.31106489	Rpl36-ps2
ENSMUSG00000024206	0.092166952	0.904693916	0.999949957	177.3982426	244.8343558	68.97238172	260.46735	145.60084	54.23329867	Rfx2
ENSMUSG00000024208	-0.022781158	0.933505853	0.999949957	396.4206538	540.5433828	498.5717878	383.3941852	385.0116173	691.474558	Uqcc2
ENSMUSG00000024210	0.454739739	0.313805044	0.999949957	21.80313596	16.95822377	25.61831321	13.75405149	17.58936322	15.81804544	Ip6k3
ENSMUSG00000024212	0.178258027	0.433607709	0.999949957	669.9509049	599.897166	656.2229461	693.7199718	599.9927233	406.74974	Mllt1
ENSMUSG00000024213	0.013375531	0.924943614	0.999949957	1485.5864	1449.928133	1532.172194	1491.454958	1531.251787	1403.286603	Nudt3
ENSMUSG00000024217	-0.038687168	0.848343862	0.999949957	716.5303317	893.4864151	767.5640765	711.7721644	739.7304423	992.0174215	Snrpc
ENSMUSG00000024218	-0.205003585	0.261189423	0.999949957	359.7517433	378.380368	387.2306574	436.6911347	374.262562	486.9698276	Taf11
ENSMUSG00000024219	0.076531953	0.750497476	0.999949957	496.5168689	468.4709318	452.2617601	548.442803	487.6162361	306.1921654	Anks1
ENSMUSG00000024220	-0.234842586	0.251797472	0.999949957	190.2819138	171.7020157	172.4309543	189.9778362	241.3651509	197.7255681	Zfp523
ENSMUSG00000024222	0.023287948	0.937473165	0.999949957	2360.684993	2059.3643	3193.421274	3121.310059	2908.108053	1460.909483	Fkbp5
ENSMUSG00000024228	-0.138819442	0.813669196	0.999949957	18.82998105	60.4136722	9.853197388	44.70066733	23.4524843	29.37637011	Nudt12
ENSMUSG00000024231	-0.083273953	0.676896165	0.999949957	527.2394695	604.136722	594.1478025	514.9173025	573.6086785	741.1884151	Cul2
ENSMUSG00000024232	0.226439897	0.469787206	0.999949957	117.9351445	94.33011975	183.2694714	106.593899	88.92400297	143.4922694	Bambi
ENSMUSG00000024234	0.030149284	0.853027795	0.999949957	436.0627192	404.8775926	417.7755693	424.6563396	388.9203646	419.1782043	Mtpap
ENSMUSG00000024235	-0.244503331	0.343060979	0.999949957	216.0492563	237.4151328	188.1960701	173.6449	288.2701195	299.4130031	Map3k8
ENSMUSG00000024236	0.152965473	0.515359895	0.999949957	619.4072715	576.5796083	568.5294893	656.7559585	558.9508758	369.4643472	Svil
ENSMUSG00000024238	0.085061371	0.683771404	0.999949957	698.6914023	608.3762779	671.9880619	721.2280748	668.3958025	474.5413633	Zeb1
ENSMUSG00000024240	0.055869393	0.758243785	0.999949957	982.1321697	1046.110429	952.8041874	1025.536464	1055.361793	785.2529703	Epc1
ENSMUSG00000024241	0.103225823	0.643005061	0.999949957	569.8546898	491.7884895	495.6158286	600.0204961	480.7759281	367.2046264	Sos1
ENSMUSG00000024242	0.146592278	0.436357296	0.999949957	431.107461	334.9249196	377.37746	342.9916589	372.3081883	317.4907693	Map4k3
ENSMUSG00000024246	-0.306975361	0.199850929	0.999949957	117.9351445	134.6059012	139.9154029	141.838656	142.6692795	202.2450096	Thumpd2
ENSMUSG00000024247	0.377081273	0.082515896	0.999949957	369.6622597	367.7814781	492.6598694	339.5531461	346.9013303	259.8678895	Pkdcc
ENSMUSG00000024248	-0.123770291	0.563726188	0.999949957	3513.278044	3587.724217	4212.241883	3325.901575	3752.397488	5250.461227	Cox7a2l
ENSMUSG00000024251	-0.069927217	0.751639416	0.999949957	428.1343061	374.140812	349.7885073	489.128456	405.532541	312.9713277	Thada
ENSMUSG00000024253	0.143191305	0.585650131	0.999949957	72.34676932	66.77300611	77.84025937	59.31434703	65.47151867	72.31106489	Dync2li1
ENSMUSG00000024258	-0.208817845	0.329332453	0.999949957	353.8054335	475.8901547	420.7315285	427.2352243	434.8481464	584.1378211	Polr2d
ENSMUSG00000024259	0.015499734	0.921537081	0.999949957	741.3066226	745.1019571	646.3697487	690.281459	720.1867054	699.3835807	Slc25a46
ENSMUSG00000024260	0.020593463	0.934737636	0.999949957	625.3535813	598.8372771	515.3222234	711.7721644	620.5136471	380.7629511	Sap130
ENSMUSG00000024268	-0.126738031	0.705222081	0.999949957	37.65996211	28.61700262	38.42746981	36.10438515	40.06466068	38.41525322	Celf4
ENSMUSG00000024269	-0.063864131	0.740114771	0.999949957	180.3713975	219.3970201	202.9758662	215.7666827	208.1407982	205.6345908	Tpgs2
ENSMUSG00000024270	0.156623949	0.445683271	0.999949957	530.2126244	391.0990358	549.8084143	488.2688278	398.6922331	432.736529	Slc39a6
ENSMUSG00000024271	0.08928101	0.567249969	0.999949957	1052.496836	1107.58399	1055.27744	1053.044567	1064.156475	903.8883111	Elp2
ENSMUSG00000024273	-0.297625531	0.204430803	0.999949957	139.7382805	146.2646801	146.8126411	150.4349381	159.2814559	223.712357	2700062C07Rik
ENSMUSG00000024276	0.041419586	0.792596533	0.999949957	579.7652062	653.9515043	578.3826867	588.8453293	594.1296023	577.3586587	Zfp397
ENSMUSG00000024277	0.041568615	0.822527975	0.999949957	1138.718328	1057.769208	1145.926856	1227.549095	1140.377049	877.9015222	Mapre2
ENSMUSG00000024283	0.086298227	0.613739216	0.999949957	1479.64009	1529.419807	1391.271471	1546.471164	1416.920926	1179.574246	Wac
ENSMUSG00000024286	0.012206747	0.934543796	0.999949957	1444.953283	1489.144025	1641.542685	1462.227599	1488.255566	1587.453846	Ccny
ENSMUSG00000024287	-0.082725737	0.694531633	0.999949957	625.3535813	800.2161844	637.501871	679.1062921	618.5592734	888.0702657	Thoc1
ENSMUSG00000024290	0.024034131	0.894676362	0.999949957	2057.423193	1976.692959	1756.825094	2186.894186	1905.514349	1601.012171	Rock1
ENSMUSG00000024293	0.11035	0.583207774	0.999949957	1058.443146	1072.607654	1236.576272	947.3102961	888.2628429	1285.781123	Esco1
ENSMUSG00000024294	0.077348528	0.687091427	0.999949957	715.5392801	662.4306162	618.780796	681.6851768	698.6885948	510.6968958	Mib1
ENSMUSG00000024298	-0.006862718	0.975671127	0.999949957	401.375912	366.7215891	294.6106019	401.4463778	386.9659909	277.9456557	Zfp871
ENSMUSG00000024299	-0.027799824	0.858951519	0.999949957	859.2417671	820.3540751	851.3162543	826.1027174	944.9396799	808.9800385	Adamts10
ENSMUSG00000024300	0.374690372	0.037750923	0.999949957	1347.830223	1225.231668	1402.109988	983.4146813	1195.099512	886.9404053	Myo1f
ENSMUSG00000024301	-0.235792766	0.502311059	0.999949957	139.7382805	196.0794624	76.85493963	215.7666827	136.8061584	132.1936655	Kifc5b
ENSMUSG00000024302	0.937733033	0.042164463	0.999949957	27.74944576	18.01811276	28.57427243	13.75405149	13.68061584	11.29860389	Dtna
ENSMUSG00000024304	0.517403284	0.148668474	0.999949957	126.8546092	55.11422727	67.00174224	67.051001	54.72246337	51.97357789	Cdh2
ENSMUSG00000024308	0.229870104	0.100097759	0.999949957	5270.412592	5228.432368	5467.539231	4800.163969	4574.211625	4239.236179	Tapbp
ENSMUSG00000024309	-0.032918176	0.860808218	0.999949957	685.807731	858.5100786	715.3421304	772.8057679	669.3729894	869.9924995	Pfdn6
ENSMUSG00000024312	0.012016502	0.946003331	0.999949957	594.6309807	648.6520594	610.8982381	698.8777411	604.8786576	533.2941036	Wdr46
ENSMUSG00000024317	-0.163816341	0.5052918	0.999949957	503.4542303	522.5252701	565.5735301	446.1470451	528.6580836	810.1098989	Rnf138
ENSMUSG00000024319	-0.080582962	0.643926557	0.999949957	831.4923213	832.012854	819.7860227	975.6780273	910.7381403	737.798834	Vps52
ENSMUSG00000024325	-0.017553153	0.918367665	0.999949957	493.543714	544.7829388	552.7643735	477.9532891	577.5174259	555.8913114	Ring1
ENSMUSG00000024327	0.202422123	0.326328539	0.999949957	319.1186263	273.4513584	310.3757177	267.3443758	301.9507354	214.6734739	Slc39a7
ENSMUSG00000024330	-0.248907654	0.331300794	0.999949957	102.0783183	108.1086766	76.85493963	114.330553	129.9658505	96.03813306	Col11a2
ENSMUSG00000024331	-0.045941482	0.807606921	0.999949957	222.9866178	237.4151328	251.2565334	221.7840802	247.228272	266.6470518	Dsc2
ENSMUSG00000024334	-0.202783921	0.296562724	0.999949957	1555.951066	1364.077125	1733.177421	1484.577932	1795.092236	2077.813255	H2-Oa
ENSMUSG00000024335	0.048412733	0.760163236	0.999949957	4746.146277	4662.451649	4787.668611	5079.54314	4659.226881	3987.277313	Brd2
ENSMUSG00000024338	-0.039687328	0.873433202	0.999949957	3757.076746	3792.282792	4896.053782	3297.533844	3670.313793	5826.690026	Psmb8
ENSMUSG00000024339	0.000228939	0.998785408	0.999949957	2356.720787	2260.743207	2653.466057	2498.079601	2466.419599	2304.915193	Tap2
ENSMUSG00000024340	-0.271026249	0.360740138	0.999949957	51.53468499	39.21589248	53.2072659	53.29694951	56.67683706	64.40204217	Btnl2
ENSMUSG00000024346	-0.063265494	0.804265824	0.999949957	492.5526623	582.9389423	557.6909722	433.2526218	481.753115	793.161993	Pfdn1
ENSMUSG00000024349	0.029165873	0.853929282	0.999949957	1222.957717	1105.464212	1344.961443	1179.409915	1163.829533	1257.534613	Tmem173
ENSMUSG00000024350	-0.000859079	0.996087474	0.999949957	287.404974	274.5112474	313.3316769	281.0984273	298.041988	297.1532823	Dnajc18
ENSMUSG00000024352	-0.35508499	0.246150642	0.999949957	103.06937	146.2646801	83.7521778	142.6982842	101.627432	181.9075226	Spata24
ENSMUSG00000024353	-0.48371134	0.180526994	0.999949957	2243.7409	2090.10108	2552.963443	1834.446617	2218.21414	5579.250601	Mzb1
ENSMUSG00000024354	-0.563339735	0.288542389	0.999949957	16.84787779	29.67689161	6.897238172	20.63107723	24.42967115	33.89581167	Slc23a1
ENSMUSG00000024357	-0.007065521	0.971596888	0.999949957	392.4564472	299.948583	420.7315285	363.6227362	361.559133	394.3212757	Sil1
ENSMUSG00000024359	0.039161437	0.816415767	0.999949957	3112.893184	3582.424772	3011.137122	3516.739039	3126.997907	2800.923904	Hspa9
ENSMUSG00000024360	-0.068670898	0.666850832	0.999949957	2184.277802	2552.212678	2299.73627	2312.399906	2348.179991	2719.573956	Etf1
ENSMUSG00000024365	-0.479099409	0.137326532	0.999949957	42.61522028	41.33567045	31.53023164	55.87583416	61.56277129	42.93469478	Cyp21a1
ENSMUSG00000024369	-0.09571177	0.571000055	0.999949957	501.472127	578.6993863	484.7773115	546.7235466	532.566831	593.1767042	Nelfe
ENSMUSG00000024370	-0.104082564	0.534052469	0.999949957	685.807731	770.5392928	679.8706198	846.7337946	703.574529	744.5779963	Cdc23
ENSMUSG00000024371	0.196058593	0.371595865	0.999949957	261.6376315	238.4750218	343.8765889	236.3977599	275.5666905	224.8422174	C2
ENSMUSG00000024378	0.098503073	0.541818408	0.999949957	557.9620702	502.3873793	499.5571076	507.1806486	467.0953123	482.4503861	Stard4
ENSMUSG00000024381	0.020002201	0.905070635	0.999949957	2496.459067	2158.993864	2793.38146	2278.014777	2532.868304	2536.536573	Bin1
ENSMUSG00000024382	0.066042431	0.658302117	0.999949957	713.5571768	731.3234003	707.4595725	655.036702	706.5060895	694.8641392	Ercc3
ENSMUSG00000024383	0.033968348	0.838505922	0.999949957	805.7249788	665.6102832	798.1089884	734.9821263	777.8407293	703.9030223	Map3k2
ENSMUSG00000024384	-0.066781638	0.690407925	0.999949957	874.1075416	984.6368679	929.1565137	1071.956388	989.8902748	856.4341748	Iws1
ENSMUSG00000024387	0.079916389	0.592224558	0.999949957	1226.921923	1363.017236	1358.75592	1275.688275	1175.555776	1284.651262	Csnk2b
ENSMUSG00000024392	0.05417368	0.792545968	0.999949957	2354.738683	2259.683318	2097.745724	2516.131794	2327.659067	1619.089937	Bag6
ENSMUSG00000024393	0.046471618	0.876546744	0.999949957	4875.974042	4385.820624	4058.532004	5942.60987	4595.709736	2358.018632	Prrc2a
ENSMUSG00000024395	0.256807451	0.434116599	0.999949957	77.30202749	54.05433828	103.4585726	71.34914209	76.22057397	48.58399672	Lims2
ENSMUSG00000024397	0.179296809	0.436281078	0.999949957	782.9307912	766.2997368	1036.556365	614.6341758	710.4148369	960.3813306	Aif1
ENSMUSG00000024399	-0.076212523	0.70556134	0.999949957	5436.909267	5098.066022	6476.506643	5010.772882	5633.482166	7292.11895	Ltb
ENSMUSG00000024400	0.039878168	0.827512126	0.999949957	1103.040469	1136.200993	1050.350842	1255.916826	1042.658364	899.3688696	Wdr33
ENSMUSG00000024401	-0.759701286	0.03804148	0.999949957	54.5078399	75.252118	33.50087112	61.89323169	116.2852347	98.29785384	Tnf
ENSMUSG00000024402	-0.151319325	0.467237176	0.999949957	193.2550687	152.624014	188.1960701	178.8026693	205.2092376	210.1540323	Lta
ENSMUSG00000024403	-0.309507801	0.282951762	0.999949957	46.57942682	65.71311713	52.22194616	63.61248812	62.53995813	77.96036684	Atp6v1g2
ENSMUSG00000024404	0.028001563	0.864396907	0.999949957	1972.192753	2268.16243	1758.795734	1900.63799	1994.438352	1988.554285	Riok3
ENSMUSG00000024410	0.10300213	0.546898021	0.999949957	625.3535813	620.0350568	518.2781826	581.9683035	522.7949625	536.6836847	3110002H16Rik
ENSMUSG00000024413	0.003763592	0.987679889	0.999949957	754.1902938	664.5503942	671.9880619	862.2071025	752.4338713	468.8920614	Npc1
ENSMUSG00000024414	-0.223543065	0.352718361	0.999949957	276.503406	360.3622552	313.3316769	309.4661584	316.608538	484.7101069	Mrpl27
ENSMUSG00000024420	-0.018888666	0.953076326	0.999949957	145.6845903	74.19222902	128.091566	146.9964253	120.193982	84.73952917	Zfp521
ENSMUSG00000024421	-0.30239453	0.520036887	0.999949957	25.7673425	19.07800175	21.67703425	42.12178268	24.42967115	14.68818506	Lama3
ENSMUSG00000024422	0.03555519	0.838084275	0.999949957	1108.986779	1224.171779	1084.837032	1262.793852	1105.198323	964.9007721	Dhx16
ENSMUSG00000024423	-0.247473854	0.1521225	0.999949957	441.0179773	400.6380367	391.1719363	439.2700193	502.2740388	523.1253601	Impact
ENSMUSG00000024424	0.013269555	0.966587903	0.999949957	52.52573663	49.81478234	59.11918433	42.98141089	46.9049686	71.1812045	Ttc39c
ENSMUSG00000024425	-0.052718453	0.812007784	0.999949957	1865.159176	1762.595384	2213.028133	1596.329601	1881.084678	2582.860849	Ndfip1
ENSMUSG00000024426	0.021785444	0.93395478	0.999949957	86.2214922	108.1086766	92.62005545	98.85724506	73.28901344	110.7263181	Atat1
ENSMUSG00000024427	-0.069556974	0.852682191	0.999949957	45.58837518	49.81478234	57.14854485	73.06839852	57.6540239	28.24650972	Spry4
ENSMUSG00000024429	0.024877353	0.877270737	0.999949957	1114.933089	1151.039439	1215.884558	1208.637274	1206.825755	1005.575746	Gnl1
ENSMUSG00000024431	0.094976385	0.553232898	0.999949957	2068.324761	1723.379491	1996.257791	1890.322451	1867.404062	1660.894772	Nr3c1
ENSMUSG00000024436	-0.207428392	0.29157814	0.999949957	237.8523923	275.5711363	226.6235399	251.0114396	291.2016801	312.9713277	Mrps18b
ENSMUSG00000024440	0.06203169	0.791917198	0.999949957	222.9866178	165.3426818	234.5060978	217.4859391	216.9354798	161.5700356	Pcdh12
ENSMUSG00000024442	0.022136765	0.907352702	0.999949957	438.0448224	542.6631608	466.0562365	537.2676362	470.0268728	415.7886231	0610009O20Rik
ENSMUSG00000024446	-0.042160923	0.841991529	0.999949957	252.7181668	291.4694711	282.786765	252.7306961	252.1142062	347.9969998	Rpp21
ENSMUSG00000024451	0.262414441	0.291539081	0.999949957	284.4318191	304.188139	318.2582756	274.2214015	308.7910433	171.7387791	Arap3
ENSMUSG00000024454	-0.160910115	0.360874172	0.999949957	752.2081906	881.8276363	795.1530292	821.8045763	857.9700506	1037.211837	Hdac3
ENSMUSG00000024456	0.105175701	0.596697418	0.999949957	2789.810351	2556.452234	2542.124926	2701.811489	2761.530026	1868.789083	Diaph1
ENSMUSG00000024457	0.078195653	0.650401741	0.999949957	1551.98686	1389.514461	1389.300832	1347.897046	1560.567393	1193.132571	Trim26
ENSMUSG00000024462	-0.083779483	0.649055295	0.999949957	402.3669636	437.7341512	365.5536231	402.306006	481.753115	393.1914153	Gabbr1
ENSMUSG00000024472	0.017525966	0.935736566	0.999949957	950.4185174	842.6117438	752.7842805	1043.588657	804.2247741	665.4877691	Dcp2
ENSMUSG00000024474	0.084809567	0.606683463	0.999949957	2434.022814	2352.953549	2408.121442	2492.921832	2359.906233	1929.801544	Ik
ENSMUSG00000024477	-0.002924534	0.988576413	0.999949957	251.7271152	253.3134676	245.344615	278.5195426	269.7035694	202.2450096	Pggt1b
ENSMUSG00000024480	-0.027279026	0.892609577	0.999949957	472.7316296	572.3400524	439.4526035	430.6737372	501.2968519	581.8781003	Ap3s1
ENSMUSG00000024483	0.12889859	0.525309594	0.999949957	1753.170341	1635.408705	1650.410563	1821.552194	1614.312669	1170.535363	Ankhd1
ENSMUSG00000024486	0.135434617	0.593875186	0.999949957	105.0514733	76.31200699	107.3998515	87.68207822	92.83275035	82.47980839	Hbegf
ENSMUSG00000024487	-0.16056121	0.481712653	0.999949957	554.9889153	562.8010515	641.44315	526.0924693	582.4033601	859.823756	Yipf5
ENSMUSG00000024491	0.193023768	0.298477309	0.999949957	964.2932403	908.3248609	854.2722136	912.0655392	813.9966426	657.5787464	Rbm27
ENSMUSG00000024493	-0.041366997	0.818947441	0.999949957	929.6064331	1068.368098	909.4501189	1137.288132	991.8446485	860.9536164	Lars
ENSMUSG00000024498	-0.163686289	0.480711024	0.999949957	1154.575154	1317.44201	875.9492478	1470.823881	1310.40756	967.1604929	Tcerg1
ENSMUSG00000024501	0.193439464	0.436618561	0.999949957	450.9284937	380.500146	447.3351614	418.6389421	447.5515754	250.8290063	Dpysl3
ENSMUSG00000024505	-0.01859487	0.947886164	0.999949957	62.43625297	92.21034178	69.95770146	90.26096288	67.42589236	68.92148372	Dtwd2
ENSMUSG00000024507	0.098710215	0.579545381	0.999949957	996.0068926	874.4084134	1141.985577	985.9935659	978.1640327	848.5251521	Hsd17b4
ENSMUSG00000024511	0.04226857	0.867674096	0.999949957	223.9776694	180.1811276	163.5630766	189.9778362	223.7757877	136.7131071	Rab27b
ENSMUSG00000024513	0.002344398	0.98830883	0.999949957	2313.114515	2742.992696	2244.558365	2555.674692	2437.103993	2294.74645	Mbd2
ENSMUSG00000024515	0.129307015	0.423534574	0.999949957	1059.434197	904.085305	1114.396625	961.9239758	930.2818772	921.9660774	Smad4
ENSMUSG00000024516	-0.335584466	0.208033985	0.999949957	1515.317949	1814.529944	1669.131638	1499.191612	1787.274741	3023.506401	Sec11c
ENSMUSG00000024521	0.2418362	0.195449706	0.999949957	457.8658551	369.9012561	459.1589983	338.6935178	398.6922331	351.386581	Pmaip1
ENSMUSG00000024524	-0.240895052	0.236970075	0.999949957	232.8971341	216.2173531	183.2694714	229.5207342	238.4335904	280.2053765	Gnal
ENSMUSG00000024525	-0.197179707	0.367340907	0.999949957	165.505623	162.1630148	164.5483964	153.873451	191.5286218	220.3227758	Impa2
ENSMUSG00000024527	0.001643254	0.994395062	0.999949957	963.3021887	1154.219106	807.9621858	1206.918018	966.4377905	746.8377171	Afg3l2
ENSMUSG00000024528	-0.012868563	0.950349454	0.999949957	204.1566367	225.756354	215.7850228	189.1182079	207.1636113	256.4783083	Srfbp1
ENSMUSG00000024529	0.424978275	0.257157457	0.999949957	219.0224112	80.55156293	132.032845	90.26096288	146.5780269	84.73952917	Lox
ENSMUSG00000024533	-0.085968902	0.843374678	0.999949957	649.1388206	947.5407534	317.2729559	1149.322927	516.9318414	363.8150452	Spire1
ENSMUSG00000024534	-0.209061287	0.588871335	0.999949957	22.79418759	32.85655856	47.29534746	35.24475693	49.83652914	33.89581167	Sncaip
ENSMUSG00000024535	0.111526684	0.673397234	0.999949957	87.21254383	64.65322814	75.86961989	64.47211634	72.31182659	74.57078567	Snx24
ENSMUSG00000024537	-0.046114893	0.832740543	0.999949957	299.2975936	454.692375	350.773827	400.5867495	335.1750881	404.4900192	Psmg2
ENSMUSG00000024538	-0.061646525	0.816694579	0.999949957	324.0738845	287.2299152	329.0967928	214.0474263	341.0382092	428.2170874	Ppic
ENSMUSG00000024539	-0.000271562	0.99895987	0.999949957	656.076182	744.0420681	772.4906752	630.9671119	634.1942629	909.5376131	Ptpn2
ENSMUSG00000024542	-0.007119951	0.972573447	0.999949957	792.8413076	784.3178496	693.6650961	911.205911	776.8635424	592.0468438	Cep192
ENSMUSG00000024544	-0.088174832	0.718179261	0.999949957	105.0514733	97.50978671	94.59069493	117.7690659	112.3764873	84.73952917	Ldlrad4
ENSMUSG00000024548	-0.334709225	0.184554095	0.999949957	212.0850498	178.0613496	166.5190359	289.6947094	241.3651509	169.4790583	Setbp1
ENSMUSG00000024556	0.015757315	0.912694173	0.999949957	1314.134467	1393.754017	1280.91566	1334.142994	1348.517847	1262.054054	Me2
ENSMUSG00000024560	0.088737046	0.588773763	0.999949957	1167.458825	1219.932223	1262.194585	1288.582699	1116.924565	1024.783373	Cxxc1
ENSMUSG00000024561	-0.001111718	0.994519108	0.999949957	637.246201	676.209173	644.3991092	710.052908	654.7151867	593.1767042	Mbd1
ENSMUSG00000024563	0.099419457	0.55618977	0.999949957	742.2976742	723.9041774	840.4777372	667.0714971	690.8711	796.5515742	Smad2
ENSMUSG00000024566	-0.005397182	0.974718575	0.999949957	868.1612318	840.4919658	790.2264305	887.1363209	899.989085	719.7210677	Atp9b
ENSMUSG00000024570	-0.004816462	0.977658984	0.999949957	707.610867	739.8025122	743.9164028	632.6863684	749.5023108	818.0189216	Rbfa
ENSMUSG00000024571	-0.054638374	0.727040312	0.999949957	1364.678101	1623.749926	1415.904465	1509.507151	1456.0084	1608.921194	Gm16286
ENSMUSG00000024576	0.037319899	0.784042478	0.999949957	4437.929219	4745.12299	4402.408593	4408.173501	4277.146824	4553.337367	Csnk1a1
ENSMUSG00000024579	0.010032821	0.97166303	0.999949957	74.32887258	83.73122989	58.13386459	82.52430892	71.33463975	59.88260061	Pcyox1l
ENSMUSG00000024580	-0.076382411	0.679205688	0.999949957	392.4564472	405.9374816	358.6563849	398.8674931	358.6275724	463.2427595	Grpel2
ENSMUSG00000024581	0.10663046	0.553956925	0.999949957	594.6309807	618.9751678	596.118442	594.0030986	617.5820866	467.762201	Napg
ENSMUSG00000024583	-0.08217224	0.710197609	0.999949957	1012.85477	1466.886357	1006.996773	1200.90062	1054.384607	1436.052554	Txnl1
ENSMUSG00000024587	0.119269256	0.503483183	0.999949957	2043.54847	2497.098451	1942.065205	2206.665635	1953.396505	1806.646762	Nars
ENSMUSG00000024588	-0.05089884	0.942524809	0.999949957	4296.208835	5212.534033	1006.996773	5181.838897	3147.51883	2563.653222	Fech
ENSMUSG00000024589	0.147883006	0.455126376	0.999949957	445.9732355	338.1045865	382.3040587	386.8326981	356.6731987	308.4518862	Nedd4l
ENSMUSG00000024590	-0.128618809	0.580307544	0.999949957	1800.74082	2278.76132	1367.623797	2339.048381	1909.423097	1704.959327	Lmnb1
ENSMUSG00000024592	-0.030087601	0.893572216	0.999949957	198.2103269	221.5167981	212.8290636	200.2933748	177.8480059	268.9067726	C330018D20Rik
ENSMUSG00000024594	-0.062425737	0.715849395	0.999949957	609.4967552	503.4472683	584.2946051	621.5112015	606.8330313	543.4628471	Prrc1
ENSMUSG00000024597	0.069354877	0.653271311	0.999949957	681.8435245	616.8553898	637.501871	613.7745476	637.1258235	594.3065646	Slc12a2
ENSMUSG00000024601	0.115292413	0.441648684	0.999949957	833.4744246	897.7259711	898.6116018	789.9983322	787.6125977	850.7848729	Isoc1
ENSMUSG00000024603	0.138986329	0.355067596	0.999949957	875.0985932	883.9474143	851.3162543	840.7163971	748.5251239	780.7335287	Dctn4
ENSMUSG00000024604	-0.017433695	0.903349924	0.999949957	1050.514733	1067.308209	1137.058979	1118.376311	1093.47208	1082.406253	Rbm22
ENSMUSG00000024608	-0.18978971	0.498734652	0.999949957	20601.98138	23391.74992	25693.19751	18693.47523	21355.44133	39437.77688	Rps14
ENSMUSG00000024610	0.021589024	0.897972799	0.999949957	89824.95594	76470.99034	100452.3621	89527.70001	92181.94391	81076.52179	Cd74
ENSMUSG00000024613	0.185101464	0.406591732	0.999949957	2175.358338	2014.848962	2197.263018	2213.542661	2083.362355	1319.676934	Tcof1
ENSMUSG00000024614	0.069171838	0.6769416	0.999949957	1198.181426	1081.086766	1193.222204	1013.501669	1048.521486	1249.62559	Tmx3
ENSMUSG00000024617	0.349625436	0.212518179	0.999949957	114.9619896	69.95267307	111.3411305	77.36653961	84.03806874	71.1812045	Camk2a
ENSMUSG00000024620	-0.048363317	0.846671894	0.999949957	530.2126244	484.3692666	568.5294893	627.5285991	648.8520656	359.2956037	Pdgfrb
ENSMUSG00000024621	0.381512901	0.117189225	0.999949957	7457.663549	5440.410165	6478.477283	5954.644665	5503.516316	3414.438095	Csf1r
ENSMUSG00000024622	0.099817967	0.664445004	0.999949957	456.8748035	393.2188138	414.81961	453.883699	443.642828	281.3352368	Hmgxb3
ENSMUSG00000024639	-0.07690778	0.691006244	0.999949957	559.9441735	502.3873793	569.514809	672.2292664	570.677118	476.8010841	Gnaq
ENSMUSG00000024640	-0.159569176	0.492371495	0.999949957	726.4408481	655.0113933	633.5605921	601.7397525	649.8292525	1001.056305	Psat1
ENSMUSG00000024642	0.038699406	0.821340619	0.999949957	752.2081906	692.1075078	773.475995	771.0865114	763.1829266	623.6829347	Tle4
ENSMUSG00000024644	0.10906913	0.464510395	0.999949957	1401.347011	1359.837569	1523.304316	1271.390134	1403.240311	1298.209587	Cndp2
ENSMUSG00000024645	-0.027830844	0.901824133	0.999949957	311.1902132	356.1226993	344.8619086	299.1506198	290.2244932	444.0351328	Timm21
ENSMUSG00000024646	-0.006412592	0.970208325	0.999949957	1358.731791	1428.730353	1274.018422	1352.195187	1181.418897	1546.778872	Cyb5a
ENSMUSG00000024654	0.00414042	0.979846828	0.999949957	658.0582853	693.1673968	766.5787568	675.6677793	673.2817368	763.7856229	Asrgl1
ENSMUSG00000024659	0.202108394	0.443599452	0.999949957	1338.910758	1158.458662	1280.91566	674.808151	1264.479779	1346.793584	Anxa1
ENSMUSG00000024660	-0.067643762	0.828384758	0.999949957	1226.921923	1701.121822	762.6374779	1722.694949	1169.692654	973.9396553	Incenp
ENSMUSG00000024661	0.057881292	0.678787766	0.999949957	24267.88137	25615.39701	25159.15421	25347.85726	22225.13762	24517.97044	Fth1
ENSMUSG00000024663	0.177372353	0.61359491	0.999949957	1020.783183	1213.572889	495.6158286	1170.813633	634.1942629	607.8648892	Rab3il1
ENSMUSG00000024664	0.05361498	0.822056946	0.999949957	295.3333871	319.0265848	216.7703425	311.1854149	274.5895037	213.5436135	Fads3
ENSMUSG00000024665	-0.110612803	0.738973812	0.999949957	170.4608811	158.9833479	123.1649674	241.5555292	149.5095874	96.03813306	Fads2
ENSMUSG00000024666	-0.015403854	0.945217285	0.999949957	146.6756419	170.6421267	141.8860424	167.6275025	128.0114768	168.349198	Tmem138
ENSMUSG00000024667	-0.146797538	0.602340437	0.999949957	61.44520134	86.91089685	67.98706198	69.62988565	73.28901344	97.16799345	Tmem216
ENSMUSG00000024668	-0.100012704	0.641738916	0.999949957	904.8301423	962.3791992	949.8482282	851.0319357	862.8559849	1307.24847	Sdhaf2
ENSMUSG00000024669	-0.088772384	0.569412988	0.999949957	591.6578258	587.1784982	630.6046328	636.9845095	607.8102181	680.1759541	Cd5
ENSMUSG00000024670	-0.209378541	0.223163859	0.999949957	671.9330082	624.2746127	793.1823898	816.646807	760.2513661	839.486269	Cd6
ENSMUSG00000024672	-0.107801858	0.684736882	0.999949957	136.7651256	128.2465673	153.7098793	127.2249762	122.1483557	203.37487	Ms4a7
ENSMUSG00000024673	-0.011439712	0.960577648	0.999949957	8199.961223	7311.114225	9549.718909	6644.926124	7530.201834	11087.32	Ms4a1
ENSMUSG00000024675	0.420744592	0.080223437	0.999949957	1691.72514	1895.081507	1740.074659	1027.25572	1131.582367	1822.464807	Ms4a4c
ENSMUSG00000024677	-0.047199221	0.858204781	0.999949957	1954.353823	2025.447852	2446.548912	1535.295997	2004.210221	3102.596628	Ms4a6b
ENSMUSG00000024678	0.259772667	0.305661482	0.999949957	212.0850498	234.2354659	322.1995546	165.0486178	230.6160956	247.4394252	Ms4a4d
ENSMUSG00000024681	-0.854479742	0.138344689	0.999949957	61.44520134	80.55156293	25.61831321	22.35033367	138.7605321	142.362409	Ms4a3
ENSMUSG00000024683	-0.189818278	0.381858702	0.999949957	388.4922407	519.3456031	443.3938825	465.0588659	445.5972017	631.5919574	Mrpl16
ENSMUSG00000024687	0.065348101	0.739009995	0.999949957	1326.027087	1273.986561	1176.471768	1405.492136	1252.753536	949.0827267	Osbp
ENSMUSG00000024691	0.149383128	0.311355873	0.999949957	2326.989238	2474.840782	2193.321739	2165.403481	1963.168373	2178.37083	Fam111a
ENSMUSG00000024695	-0.053530476	0.777761832	0.999949957	2027.691644	2264.982763	1764.707652	2357.960202	2175.217919	1751.283603	Zfp91
ENSMUSG00000024696	-0.051534036	0.827061861	0.999949957	895.9106775	853.2106337	1067.101277	759.0517164	873.6050402	1288.040843	Lpxn
ENSMUSG00000024697	-0.199337291	0.530990998	0.999949957	35.67785884	44.51533741	42.36874877	48.99880842	52.76808967	38.41525322	Gna14
ENSMUSG00000024712	0.028788986	0.845545226	0.999949957	1119.888347	1125.602103	1135.088339	1040.150144	1089.563333	1185.223548	Rfk
ENSMUSG00000024713	0.118525143	0.736834409	0.999949957	91.17675037	56.17411625	78.82557911	86.82245001	81.1065082	39.54511361	Pcsk5
ENSMUSG00000024725	0.022143001	0.920862558	0.999949957	2621.331573	2644.42302	3218.054267	2198.069353	2569.024218	3589.566456	Ostf1
ENSMUSG00000024726	-0.035222556	0.877404923	0.999949957	273.5302511	387.9193689	253.2271729	350.7283129	296.0876143	289.2442596	Carnmt1
ENSMUSG00000024732	0.290205643	0.118086527	0.999949957	354.7964851	369.9012561	353.7297862	317.2028124	313.6769775	249.699146	Ccdc86
ENSMUSG00000024735	-0.026677433	0.854758056	0.999949957	1682.805675	1928.997954	1852.401109	1892.041708	1803.886917	1869.918944	Prpf19
ENSMUSG00000024736	0.065424508	0.805178094	0.999949957	80.27518239	93.27023076	93.60537519	99.71687328	88.92400297	65.53190256	Tmem132a
ENSMUSG00000024737	0.380937246	0.061264837	0.999949957	605.5325487	575.5197194	647.3550684	425.5159679	579.4717996	398.8407173	Slc15a3
ENSMUSG00000024740	0.062187902	0.71263517	0.999949957	3911.680801	4347.66462	3855.556138	4414.190899	3800.279643	3387.321446	Ddb1
ENSMUSG00000024742	-0.19756918	0.569760535	0.999949957	164.5145713	289.3496932	119.2236884	296.5717352	172.9620717	186.4269642	Fen1
ENSMUSG00000024747	-0.215553653	0.643755925	0.999949957	63.42730461	91.15045279	39.41278955	132.3827456	42.01903437	49.71385711	Aldh1a7
ENSMUSG00000024750	0.037525984	0.801180352	0.999949957	1741.277722	1720.199824	1715.441665	1567.102241	1637.765154	1840.542574	Zfand5
ENSMUSG00000024754	0.189677726	0.461942903	0.999949957	221.9955661	203.4986853	195.0933083	228.661106	189.5742481	124.2846428	Tmem2
ENSMUSG00000024758	0.006996149	0.960190888	0.999949957	2298.24874	2296.779433	2238.646447	2375.152766	2293.457527	2130.916694	Rtn3
ENSMUSG00000024759	0.016308414	0.925229464	0.999949957	1488.559555	1420.251241	1349.888042	1591.171831	1424.738421	1193.132571	Atl3
ENSMUSG00000024764	-0.144848981	0.344976818	0.999949957	717.5213833	759.9404029	719.2834093	847.5934228	828.6544453	751.3571586	Naa40
ENSMUSG00000024766	-0.016326433	0.938147288	0.999949957	174.4250877	183.3607946	213.8143833	177.9430411	179.8023796	221.4526362	Lipo3
ENSMUSG00000024767	-0.073742236	0.618696359	0.999949957	1093.129953	1078.966988	1123.264502	1073.675644	1176.532962	1219.11936	Otub1
ENSMUSG00000024769	-0.103916523	0.638269654	0.999949957	251.7271152	241.6546888	225.6382202	301.7295045	271.6579431	197.7255681	Cdc42bpg
ENSMUSG00000024772	0.179405846	0.222591873	0.999949957	2820.532952	2865.939818	3166.817641	2717.284797	2662.834155	2437.108859	Ehd1
ENSMUSG00000024773	0.024523521	0.926244332	0.999949957	758.1545004	704.8261756	684.7972185	922.3810778	745.5935634	441.7754121	Atg2a
ENSMUSG00000024776	-0.065253135	0.728226413	0.999949957	369.6622597	399.5781477	458.1736786	385.1134416	420.1903437	480.1906653	Stambpl1
ENSMUSG00000024777	0.104398107	0.73899232	0.999949957	454.8927002	580.8191643	301.5078401	584.5471882	360.5819461	297.1532823	Ppp2r5b
ENSMUSG00000024778	-0.469547743	0.196986362	0.999949957	178.3892942	169.5822377	234.5060978	153.0138228	210.0951719	445.1649932	Fas
ENSMUSG00000024780	0.069694709	0.677217581	0.999949957	431.107461	414.4165935	431.5700456	374.797903	402.6009805	440.6455517	Cdc37l1
ENSMUSG00000024781	0.16343463	0.279951934	0.999949957	1730.376154	1683.10371	1755.839775	1429.561726	1495.095874	1692.530863	Lipa
ENSMUSG00000024782	0.098718642	0.53122177	0.999949957	1007.899512	1003.71487	1013.894011	1033.273118	941.0309325	849.6550125	Ak3
ENSMUSG00000024785	-0.061138583	0.765960374	0.999949957	433.0895643	560.6812736	479.8507128	503.7421357	430.939399	603.3454477	Rcl1
ENSMUSG00000024787	0.106966317	0.648146871	0.999949957	458.8569068	533.1241599	322.1995546	453.0240708	412.3728489	353.6463017	Snx15
ENSMUSG00000024789	-0.013074845	0.940994112	0.999949957	2206.080938	2096.460414	2129.275956	2295.207342	2417.560257	1776.140531	Jak2
ENSMUSG00000024790	-0.024389	0.897823234	0.999949957	260.6465799	326.4458077	259.1390913	287.1158248	279.4754379	293.7637011	Sac3d1
ENSMUSG00000024791	-0.072496432	0.827598421	0.999949957	279.4765609	466.3511538	168.4896753	367.9208773	277.5210642	315.2310485	Cdca5
ENSMUSG00000024792	-0.086966157	0.643704201	0.999949957	273.5302511	260.7326905	233.5207781	244.9940421	285.338559	285.8546784	Zfpl1
ENSMUSG00000024793	-0.2414496	0.351709211	0.999949957	105.0514733	90.0905638	123.1649674	97.99761684	133.8745979	145.7519902	Tnfrsf25
ENSMUSG00000024795	-0.049918518	0.827049255	0.999949957	388.4922407	468.4709318	282.786765	426.3755961	390.8747383	361.5553245	Kif20b
ENSMUSG00000024797	0.035183552	0.821477518	0.999949957	521.2931597	497.0879344	533.0579787	522.6539565	497.3881045	493.74899	Vps51
ENSMUSG00000024798	-0.003001849	0.993546431	0.999949957	32.70470394	32.85655856	42.36874877	24.0695901	42.99622122	41.80483439	Htr7
ENSMUSG00000024799	-0.217120715	0.490872054	0.999949957	56.48994316	71.01256206	55.17790537	48.1391802	79.15213451	85.86938956	Tm7sf2
ENSMUSG00000024800	-0.055864178	0.81231778	0.999949957	205.1476883	232.1156879	216.7703425	188.2585797	199.3461165	293.7637011	Rpp30
ENSMUSG00000024805	0.27856409	0.165812756	0.999949957	296.3244387	287.2299152	228.5941794	226.0822213	205.2092376	238.4005421	Pcgf5
ENSMUSG00000024807	-0.041159474	0.797523107	0.999949957	1760.107703	1613.151037	1583.40882	1829.288848	1766.753817	1502.714317	Syvn1
ENSMUSG00000024810	-0.067520367	0.788444519	0.999949957	194.2461204	257.5530236	288.6986835	215.7666827	231.5932825	329.9192336	Il33
ENSMUSG00000024811	0.083656397	0.547874211	0.999949957	2807.64928	2590.368682	2886.986835	2582.323167	2613.974813	2622.405963	Tnks2
ENSMUSG00000024812	-0.020501271	0.924892217	0.999949957	203.1655851	153.683903	201.9905465	195.1356055	204.2320508	167.2193376	Tjp2
ENSMUSG00000024816	0.169645658	0.316252477	0.999949957	1320.080777	1154.219106	1409.007227	1265.372737	1135.491115	1050.770162	Frmd8
ENSMUSG00000024817	0.154242972	0.321029993	0.999949957	964.2932403	977.217645	883.8318057	887.9959491	781.7494767	868.8626391	Uhrf2
ENSMUSG00000024818	0.122006741	0.48269045	0.999949957	501.472127	465.2912648	533.0579787	409.1830317	478.8215545	491.4892692	Slc25a45
ENSMUSG00000024824	0.166091617	0.298359051	0.999949957	555.9799669	610.4960559	590.2065236	555.3198288	494.456544	515.2163374	Rad9a
ENSMUSG00000024826	0.135572324	0.402999365	0.999949957	1243.769801	1235.830558	1245.44415	1263.65348	1125.719246	999.9264442	Dpf2
ENSMUSG00000024829	0.045718577	0.807571065	0.999949957	352.8143819	406.9973706	402.0104534	349.0090565	344.9469566	432.736529	Mrpl21
ENSMUSG00000024830	-0.1166896	0.543559251	0.999949957	339.9307106	414.4165935	318.2582756	353.3071976	390.8747383	419.1782043	Rps6kb2
ENSMUSG00000024831	0.054329073	0.806031613	0.999949957	177.3982426	197.1393514	197.0639478	208.0300287	196.414556	144.6221298	Ighmbp2
ENSMUSG00000024833	-0.123889182	0.61004335	0.999949957	531.2036761	788.5574055	484.7773115	786.5598194	594.1296023	584.1378211	Pola2
ENSMUSG00000024835	0.116376487	0.538839881	0.999949957	4950.302914	4698.487875	5918.815671	4170.056485	4538.055712	5654.951247	Coro1b
ENSMUSG00000024841	-0.098488734	0.527403751	0.999949957	800.7697206	921.0435288	792.19707	918.9425649	887.285656	884.6806845	Eif1ad
ENSMUSG00000024842	0.009516815	0.975816604	0.999949957	41.62416865	40.27578147	41.38342903	40.40252624	37.13310014	45.19441556	Cabp4
ENSMUSG00000024843	0.033667236	0.853392447	0.999949957	370.6533113	347.6435874	420.7315285	334.3953768	391.8519252	387.5421134	Chka
ENSMUSG00000024844	-0.095266224	0.619119447	0.999949957	1349.812326	1729.738825	1435.610859	1510.366779	1424.738421	1889.12657	Banf1
ENSMUSG00000024845	-0.108504831	0.532467977	0.999949957	1641.181507	1721.259713	1678.984835	1577.41778	1735.483838	2124.137531	Tmem134
ENSMUSG00000024847	0.018884512	0.925139742	0.999949957	1454.863799	1452.047911	1675.043556	1297.178981	1350.472221	1876.698106	Aip
ENSMUSG00000024851	0.081610659	0.607682412	0.999949957	1547.031601	1496.563248	1485.862166	1537.874882	1490.20994	1250.755451	Pitpnm1
ENSMUSG00000024853	0.059949089	0.736161883	0.999949957	4620.28272	4497.108967	4312.744497	4886.986419	4478.447314	3516.12553	Sf3b2
ENSMUSG00000024854	-0.151862435	0.502077184	0.999949957	1491.53271	1381.035349	1708.544427	1335.862251	1545.90959	2210.006921	Pold4
ENSMUSG00000024855	-0.050409748	0.848312782	0.999949957	1105.022572	1109.703768	1037.541685	1403.77288	1274.251647	688.0849769	Pacs1
ENSMUSG00000024856	0.107466283	0.505240527	0.999949957	1374.588617	1410.71224	1668.146318	1301.477122	1391.514068	1441.701856	Cdk2ap2
ENSMUSG00000024858	0.061307528	0.704551969	0.999949957	6464.629812	5449.949166	6559.273501	6215.112015	6147.482447	5341.979919	Grk2
ENSMUSG00000024862	0.112002611	0.516630467	0.999949957	304.2528518	285.1101372	309.390398	287.975453	275.5666905	267.7769122	Klc2
ENSMUSG00000024866	-0.117300854	0.70553992	0.999949957	55.49889153	37.09611451	61.08982381	53.29694951	60.58558444	53.10343828	Acy3
ENSMUSG00000024867	-0.141057566	0.731484562	0.999949957	196.2282236	317.9666958	97.54665414	324.0798381	209.117985	140.1026882	Pip5k1b
ENSMUSG00000024869	-0.104811455	0.771565283	0.999949957	28.7404974	40.27578147	25.61831321	35.24475693	31.26997907	35.02567206	Nudt8
ENSMUSG00000024870	-0.031788707	0.83421475	0.999949957	1698.662501	1577.114811	1890.828579	1751.06268	1799.97817	1730.946116	Rab1b
ENSMUSG00000024871	-0.102814824	0.775134715	0.999949957	27.74944576	43.45544842	27.58895269	33.5255005	35.17872645	37.28539283	Doc2g
ENSMUSG00000024875	-0.060166048	0.779238064	0.999949957	287.404974	366.7215891	363.5829836	306.8872738	328.3347802	427.087227	Yif1a
ENSMUSG00000024878	0.114724537	0.662575337	0.999949957	102.0783183	154.7437919	116.2677292	113.4709248	95.76431089	135.5832467	Cbwd1
ENSMUSG00000024883	1.002078007	0.125153349	0.999949957	37.65996211	16.95822377	7.882557911	6.017397525	9.771868458	15.81804544	Rin1
ENSMUSG00000024885	-0.007853736	0.963663077	0.999949957	575.8009996	512.9862692	594.1478025	514.9173025	555.0421284	623.6829347	Aldh3b1
ENSMUSG00000024887	0.262580103	0.273781922	0.999949957	171.4519328	139.9053461	180.3135122	137.5405149	162.2130164	109.5964577	Asah2
ENSMUSG00000024889	-0.077374348	0.665756999	0.999949957	314.1633681	327.5056967	356.6857455	316.3431842	359.6047593	378.5032303	Rce1
ENSMUSG00000024891	0.146717187	0.705866739	0.999949957	44.59732355	33.91644755	52.22194616	41.26215446	53.74527652	22.59720778	Slc29a2
ENSMUSG00000024892	-0.043442237	0.904767139	0.999949957	160.5503648	189.7201285	85.72281728	216.6263109	131.9202242	99.42771423	Pcx
ENSMUSG00000024896	-0.026780239	0.943292714	0.999949957	930.5974848	2024.387963	715.3421304	1771.693757	1040.703991	925.3556585	Minpp1
ENSMUSG00000024897	0.496360489	0.146123572	0.999949957	118.9261961	97.50978671	90.64941597	82.52430892	95.76431089	38.41525322	Apba1
ENSMUSG00000024899	0.116501272	0.598659036	0.999949957	265.601838	242.7145778	245.344615	281.0984273	230.6160956	181.9075226	Papss2
ENSMUSG00000024900	0.092060947	0.671832451	0.999949957	2031.655851	2178.071866	1865.210266	2082.019544	2233.84913	1381.819256	Cpt1a
ENSMUSG00000024902	-0.142091066	0.597156708	0.999949957	496.5168689	653.9515043	552.7643735	444.4277887	559.9280627	876.7716618	Mrpl11
ENSMUSG00000024905	-0.1409446	0.768033647	0.999949957	30.72260067	12.71866783	19.70639478	17.19256436	21.49811061	31.63609089	Tesmin
ENSMUSG00000024906	-0.205385124	0.29879276	0.999949957	318.1275747	333.8650306	330.0821125	319.7816971	364.4906935	449.6844348	Mus81
ENSMUSG00000024908	0.00991373	0.95584611	0.999949957	1869.123383	1821.949167	1737.1187	2076.861774	1818.54472	1493.675434	Ppp6r3
ENSMUSG00000024909	0.180947906	0.476987016	0.999949957	186.3177073	161.1031259	259.1390913	202.8722594	184.6883139	146.8818506	Efemp2
ENSMUSG00000024910	-0.285691735	0.144135532	0.999949957	356.7785884	293.5892491	350.773827	369.6401337	380.125683	472.2816426	Ctsw
ENSMUSG00000024911	-0.128721134	0.502310438	0.999949957	474.7137329	524.645048	486.747951	462.4799812	519.863402	644.0204217	Fibp
ENSMUSG00000024913	0.160969855	0.592465696	0.999949957	543.0962957	400.6380367	520.2488221	569.0738802	491.5249835	247.4394252	Lrp5
ENSMUSG00000024914	-0.026733906	0.895330746	0.999949957	2158.51046	2193.970201	2617.994546	1921.269067	2299.320648	2882.273852	Drap1
ENSMUSG00000024921	-0.003990466	0.982625452	0.999949957	1757.134548	1448.868244	1695.735271	1789.74595	1755.027575	1369.390791	Smarca2
ENSMUSG00000024924	-0.351304198	0.30281774	0.999949957	43.60627192	28.61700262	53.2072659	61.03360347	54.72246337	44.06455517	Vldlr
ENSMUSG00000024925	-0.12197413	0.556302232	0.999949957	674.9061631	960.2594213	690.7091369	910.3462827	738.7532554	881.2911034	Rnaseh2c
ENSMUSG00000024926	-0.191927016	0.272411598	0.999949957	487.5974042	491.7884895	511.3809445	511.4787896	543.3158863	649.6697236	Kat5
ENSMUSG00000024927	0.133946642	0.516043887	0.999949957	1647.127816	1547.437919	1582.423501	1666.819114	1603.563614	1081.276392	Rela
ENSMUSG00000024937	0.155350454	0.614073098	0.999949957	2370.59551	2885.01782	1631.689487	2970.015493	1849.814699	1362.611629	Ehbp1l1
ENSMUSG00000024940	0.205931869	0.447382966	0.999949957	329.0291426	221.5167981	261.1097308	287.975453	254.0685799	160.4401752	Ltbp3
ENSMUSG00000024941	0.129926761	0.385348667	0.999949957	869.1522834	850.0309667	868.0666899	822.6642045	804.2247741	736.6689736	Scyl1
ENSMUSG00000024942	-0.0051154	0.977735246	0.999949957	1546.04055	1643.887817	1574.540943	1897.199477	1541.023656	1341.144282	Capn1
ENSMUSG00000024943	0.13492111	0.424915325	0.999949957	650.1298722	628.5141687	536.0139379	579.3894189	548.2018205	524.2552205	Smc5
ENSMUSG00000024944	-0.187178807	0.416470974	0.999949957	268.5749929	344.4639204	230.5648189	275.9406579	307.8138564	377.3733699	Arl2
ENSMUSG00000024947	0.150916031	0.454011638	0.999949957	648.1477689	597.7773881	660.164225	689.4218307	565.7911837	459.8531783	Men1
ENSMUSG00000024948	-0.18853322	0.264642401	0.999949957	2637.188399	2519.35612	2468.225946	2728.459964	3375.203365	2585.12057	Map4k2
ENSMUSG00000024949	0.051061155	0.818305025	0.999949957	3627.248982	3613.161553	3256.481737	4026.498573	3710.378454	2393.044304	Sf1
ENSMUSG00000024952	0.125940152	0.446084215	0.999949957	665.9866984	696.3470638	783.3291924	665.3522406	694.7798474	605.6051685	Rps6ka4
ENSMUSG00000024953	0.074572925	0.763158836	0.999949957	1510.362691	1879.183172	1973.595437	1207.777646	1654.37733	2232.604129	Prdx5
ENSMUSG00000024955	0.066455551	0.685222742	0.999949957	785.9039461	784.3178496	799.0943082	698.8777411	713.3463975	851.9147333	Esrra
ENSMUSG00000024958	0.136966214	0.474457148	0.999949957	223.9776694	234.2354659	248.3005742	193.416349	214.0039192	236.1408213	Gpr137
ENSMUSG00000024959	-0.023874244	0.919295507	0.999949957	299.2975936	333.8650306	323.1848743	260.46735	285.338559	428.2170874	Bad
ENSMUSG00000024960	0.292864713	0.189020986	0.999949957	415.2506348	351.8831433	475.9094339	400.5867495	343.9697697	268.9067726	Plcb3
ENSMUSG00000024962	0.120799651	0.532566656	0.999949957	283.4407675	307.3678059	281.8014453	309.4661584	252.1142062	239.5304025	Vegfb
ENSMUSG00000024963	-0.117831497	0.593057898	0.999949957	169.4698295	207.7382412	159.6217977	165.9082461	200.3233034	216.9331947	Dnajc4
ENSMUSG00000024965	-0.005628675	0.968463711	0.999949957	4004.839655	3688.413671	3950.146833	3967.184226	4080.732268	3640.410173	Fermt3
ENSMUSG00000024966	0.182231813	0.266230226	0.999949957	2185.268854	2527.835231	2492.858939	2242.77002	1866.426876	2241.643012	Stip1
ENSMUSG00000024968	0.181820444	0.601694857	0.999949957	42.61522028	29.67689161	43.35406851	29.22735941	38.11028699	35.02567206	Rcor2
ENSMUSG00000024969	0.078773393	0.696187546	0.999949957	1766.054013	1622.690037	1618.880331	1879.147284	1643.628275	1216.859639	Mark2
ENSMUSG00000024970	-0.014846003	0.93831589	0.999949957	191.2729655	187.6003505	221.6969412	200.2933748	202.2776771	204.5047304	AI846148
ENSMUSG00000024974	0.032943625	0.880105752	0.999949957	1800.74082	2122.957639	1501.627282	2103.510249	1794.115049	1403.286603	Smc3
ENSMUSG00000024975	0.121669285	0.56765733	0.999949957	4919.580313	3532.60999	5035.969185	4501.872977	4532.192591	3362.464517	Pdcd4
ENSMUSG00000024976	0.067193995	0.686352076	0.999949957	857.2596638	788.5574055	887.7730847	770.2268832	745.5935634	903.8883111	Shoc2
ENSMUSG00000024978	-0.180226362	0.494711712	0.999949957	172.4429844	175.9415717	178.3428727	233.8188753	231.5932825	129.9339447	Gpam
ENSMUSG00000024981	0.035743872	0.827993646	0.999949957	2109.94893	2610.506572	2096.760404	2255.664444	2109.7464	2284.577706	Acsl5
ENSMUSG00000024982	-0.03889393	0.823045025	0.999949957	549.0426055	663.4905052	560.6469314	661.0540996	569.6999311	589.787123	Zdhhc6
ENSMUSG00000024983	0.024536623	0.875743386	0.999949957	461.8300617	465.2912648	480.8360325	476.2340327	461.2321912	446.2948536	Vti1a
ENSMUSG00000024985	0.090685131	0.652427044	0.999949957	239.8344955	304.188139	273.9188874	269.9232604	275.5666905	221.4526362	Tcf7l2
ENSMUSG00000024986	-0.043098767	0.800858336	0.999949957	1028.711597	1027.032427	1011.923372	924.9599625	1213.666063	1022.523652	Hhex
ENSMUSG00000024989	-0.433555837	0.115957848	0.999949957	128.8367125	135.6657902	158.636478	134.102002	183.711127	255.3484479	Cep55
ENSMUSG00000024991	0.087804877	0.742199177	0.999949957	5012.739167	5161.659362	4120.607148	5869.541472	4770.626181	2808.832927	Eif3a
ENSMUSG00000024993	-0.029428833	0.872361596	0.999949957	333.9844008	417.5962605	364.5683034	352.4475693	378.1713093	409.0094608	Fam45a
ENSMUSG00000024997	-0.098316946	0.689547694	0.999949957	1262.599782	1936.417177	1117.352584	1578.277408	1289.886636	1752.413463	Prdx3
ENSMUSG00000024998	0.05947285	0.863108994	0.999949957	124.8725059	87.97078583	139.9154029	168.4871307	97.71868458	71.1812045	Plce1
ENSMUSG00000024999	0.176710202	0.328152903	0.999949957	389.4832923	378.380368	388.2159771	364.4823644	364.4906935	292.6338407	Noc3l
ENSMUSG00000025001	-0.134369166	0.57057599	0.999949957	403.3580152	525.704937	324.1701941	516.636559	379.1484962	479.0608049	Hells
ENSMUSG00000025006	0.123156477	0.737490427	0.999949957	132.800919	125.0669003	114.2970897	173.6449	112.3764873	54.23329867	Sorbs1
ENSMUSG00000025007	-0.04148545	0.838874852	0.999949957	720.4945382	891.3666372	684.7972185	930.97736	764.1601134	666.6176295	Aldh18a1
ENSMUSG00000025008	0.004035302	0.986273555	0.999949957	93.15885364	83.73122989	91.63473571	88.54170644	87.94681612	91.5186915	Tctn3
ENSMUSG00000025010	-0.176379134	0.371644558	0.999949957	223.9776694	252.2535787	203.9611859	238.1170164	245.2738983	285.8546784	Ccnj
ENSMUSG00000025014	0.25703069	0.383520744	0.999949957	50.54363336	61.47356118	67.98706198	45.56029555	57.6540239	47.45413633	Dntt
ENSMUSG00000025016	0.015075553	0.914960962	0.999949957	3867.083478	3633.299444	4001.383459	3705.857247	3666.405046	4011.004381	Tm9sf3
ENSMUSG00000025017	0.273415926	0.218463833	0.999949957	1587.664718	1265.507449	1490.788765	1360.791469	1357.312529	874.511941	Pik3ap1
ENSMUSG00000025019	0.099477999	0.641649111	0.999949957	164.5145713	155.8036809	155.6805187	146.9964253	169.0533243	127.6742239	Lcor
ENSMUSG00000025024	0.003955124	0.980063722	0.999949957	873.11649	977.217645	1026.703168	928.3984753	923.4415693	1018.00421	Smndc1
ENSMUSG00000025025	-0.039023404	0.883175646	0.999949957	636.2551493	728.1437333	408.9076916	723.8069595	632.2398893	464.3726198	Mxi1
ENSMUSG00000025026	0.008481573	0.95824096	0.999949957	4199.085775	3782.743791	4195.491448	4242.265255	4354.344585	3508.216508	Add3
ENSMUSG00000025027	0.03056726	0.909955772	0.999949957	812.6623403	1087.4461	684.7972185	1107.201145	822.7913242	598.8260061	Xpnpep1
ENSMUSG00000025034	0.075332262	0.699265654	0.999949957	1256.653472	1199.794332	1324.269729	1403.77288	1237.118547	945.6931455	Trim8
ENSMUSG00000025035	-0.095213952	0.698621411	0.999949957	242.8076504	239.5349108	265.0510097	210.6089134	232.5704693	357.0358829	Arl3
ENSMUSG00000025036	0.140407281	0.421855069	0.999949957	265.601838	277.6909143	277.8601663	244.1344139	258.9545141	241.7901232	Sfxn2
ENSMUSG00000025037	0.315027511	0.148170403	0.999949957	190.2819138	145.2047911	178.3428727	142.6982842	126.0571031	144.6221298	Maoa
ENSMUSG00000025040	-0.079368488	0.729028313	0.999949957	586.7025676	522.5252701	653.2669868	497.7247382	560.9052495	805.5904573	Fundc1
ENSMUSG00000025041	-0.054006312	0.793991468	0.999949957	553.006812	649.7119484	484.7773115	671.3696382	595.1067891	483.5802465	Nt5c2
ENSMUSG00000025044	0.902485878	0.011229778	0.999949957	114.9619896	156.8635699	152.7245595	38.68326981	80.12932136	109.5964577	Msr1
ENSMUSG00000025047	0.030310538	0.896316806	0.999949957	933.5706397	987.8165349	826.6832609	1089.148952	969.3693511	630.462097	Pdcd11
ENSMUSG00000025049	-0.165255643	0.448189061	0.999949957	258.6644766	315.8469178	205.9318254	299.1506198	271.6579431	303.9324446	Taf5
ENSMUSG00000025050	-0.09117852	0.669701555	0.999949957	190.2819138	216.2173531	151.7392398	195.9952337	198.3689297	199.9852888	Pcgf6
ENSMUSG00000025058	-0.15989893	0.522290267	0.999949957	281.4586642	280.8705813	311.3610375	263.0462347	269.7035694	445.1649932	5430427O19Rik
ENSMUSG00000025059	-0.114684079	0.665462126	0.999949957	145.6845903	175.9415717	178.3428727	134.9616302	166.1217638	241.7901232	Gk
ENSMUSG00000025060	0.086110499	0.746932534	0.999949957	1455.854851	1671.444931	1070.057236	1683.152051	1364.152837	905.0181715	Slk
ENSMUSG00000025064	-0.121857067	0.778879656	0.999949957	29.73154903	23.31755769	26.60363295	36.10438515	35.17872645	14.68818506	Col17a1
ENSMUSG00000025066	-0.054168578	0.701207891	0.999949957	1183.315652	1197.674554	1176.471768	1236.145377	1184.350457	1273.352658	Sfr1
ENSMUSG00000025068	0.108005289	0.473080959	0.999949957	738.3334677	746.1618461	735.0485252	647.3000481	697.7114079	715.2016262	Gsto1
ENSMUSG00000025076	-0.050673955	0.762162888	0.999949957	330.0201943	327.5056967	360.6270244	345.5705436	347.8785171	361.5553245	Casp7
ENSMUSG00000025077	-0.090576877	0.787447351	0.999949957	184.335604	222.576687	102.4732528	240.695901	174.9164454	125.4145032	Dclre1a
ENSMUSG00000025078	0.108028307	0.616358081	0.999949957	351.8233302	433.4945952	346.8325481	425.5159679	297.0648011	326.5296524	Nhlrc2
ENSMUSG00000025083	0.535031375	0.026359582	0.999949957	207.1297916	153.683903	230.5648189	129.8038609	156.3498953	122.024922	Afap1l2
ENSMUSG00000025085	0.062606182	0.763527543	0.999949957	5216.895804	4235.316388	5112.824125	5241.153244	5166.386854	3537.592878	Ablim1
ENSMUSG00000025086	-0.029203775	0.893187537	0.999949957	217.0403079	203.4986853	165.5337161	176.2237847	227.6845351	194.3359869	Trub1
ENSMUSG00000025092	-0.12921908	0.632506195	0.999949957	111.9888347	66.77300611	95.57601467	104.0150144	104.5589925	91.5186915	Hspa12a
ENSMUSG00000025094	-0.188075601	0.536114361	0.999949957	48.56153009	43.45544842	40.39810929	49.85843664	56.67683706	44.06455517	Slc18a2
ENSMUSG00000025102	-0.15473379	0.535934846	0.999949957	241.8165988	269.2118024	256.1831321	227.8014777	240.3879641	387.5421134	3110040N11Rik
ENSMUSG00000025103	0.020095613	0.905740004	0.999949957	1116.915192	1124.542214	1318.357811	1101.183747	1101.289575	1309.508191	Btbd1
ENSMUSG00000025104	-0.10812903	0.600502446	0.999949957	213.0761014	181.2410166	200.019907	192.5567208	247.228272	201.1151492	Hdgfl3
ENSMUSG00000025130	0.014979998	0.942658032	0.999949957	4709.477367	4744.063101	5537.496932	3963.745713	4673.884684	6200.673814	P4hb
ENSMUSG00000025132	0.11326641	0.501289783	0.999949957	8238.612237	7306.874669	8528.927659	7967.893952	7923.030946	6364.503571	Arhgdia
ENSMUSG00000025133	0.077824531	0.660003353	0.999949957	894.9196259	821.4139641	967.5839835	915.5040521	900.9662719	725.3703697	Ints4
ENSMUSG00000025134	0.007223713	0.972692103	0.999949957	1177.369342	1731.858603	1216.869877	1377.124405	1209.757315	1518.532363	Alyref
ENSMUSG00000025135	-0.035810047	0.856917026	0.999949957	681.8435245	777.9585157	848.3602951	689.4218307	727.0270133	951.3424475	Anapc11
ENSMUSG00000025137	-0.094755614	0.536600117	0.999949957	495.5258172	526.764826	524.1901011	549.3024312	554.0649416	547.9822886	Pcyt2
ENSMUSG00000025138	0.03481171	0.836015934	0.999949957	1555.951066	1697.942155	1657.307801	1424.403957	1534.183348	1837.152992	Sirt7
ENSMUSG00000025139	-0.063430505	0.676026505	0.999949957	1015.827925	1087.4461	1020.791249	1154.480697	1104.221136	1004.445886	Tollip
ENSMUSG00000025140	-0.414269283	0.317693723	0.999949957	27.74944576	33.91644755	28.57427243	23.20996188	38.11028699	59.88260061	Pycr1
ENSMUSG00000025142	-0.031909033	0.84080038	0.999949957	716.5303317	774.7788487	804.0209069	730.6839852	842.3350611	773.9543664	Aspscr1
ENSMUSG00000025144	-0.223787486	0.375326687	0.999949957	394.4385505	472.7104877	435.5113246	411.7619164	409.4412884	701.6433015	Cenpx
ENSMUSG00000025145	-0.036184201	0.853536148	0.999949957	317.136523	340.2243645	322.1995546	346.4301718	381.1028699	275.6859349	Lrrc45
ENSMUSG00000025147	-0.03034855	0.870074347	0.999949957	559.9441735	727.0838444	543.8964958	645.5807916	600.9699102	622.5530743	Mob2
ENSMUSG00000025150	-0.042063042	0.922985888	0.999949957	22.79418759	14.8384458	26.60363295	20.63107723	26.38404484	19.20762661	Cbr2
ENSMUSG00000025151	0.051819072	0.779698885	0.999949957	570.8457414	504.5071573	657.2082658	604.3186372	564.8139969	501.6580127	Maged1
ENSMUSG00000025153	0.061747979	0.840875344	0.999949957	1082.228385	813.9947412	884.8171255	1213.795044	964.4834168	484.7101069	Fasn
ENSMUSG00000025154	-0.09312599	0.746442349	0.999949957	672.9240598	923.1633068	508.4249852	1022.957579	614.650526	605.6051685	Arhgap19
ENSMUSG00000025155	-0.18418615	0.363352541	0.999949957	595.6220323	823.5337421	660.164225	743.5784085	706.5060895	912.9271943	Dus1l
ENSMUSG00000025156	0.028716528	0.851280571	0.999949957	890.9554194	873.3485244	956.7454664	865.6456154	849.175369	953.6021683	Gps1
ENSMUSG00000025157	-0.133051746	0.46835805	0.999949957	245.7808053	282.9903592	232.5354584	277.6599144	275.5666905	281.3352368	Zdhhc16
ENSMUSG00000025158	-0.042521647	0.854751775	0.999949957	225.9597727	299.948583	206.9171452	285.3965683	259.931701	207.8943116	Rfng
ENSMUSG00000025159	-0.065060614	0.677534543	0.999949957	719.5034866	717.5448435	678.8853001	766.7883704	770.0232345	675.6565126	Mms19
ENSMUSG00000025161	0.401409127	0.069972284	0.999949957	247.7629086	315.8469178	300.5225203	178.8026693	258.9545141	216.9331947	Slc16a3
ENSMUSG00000025162	0.105176461	0.579864688	0.999949957	2358.70289	2136.736196	2194.307058	2394.064587	2176.195106	1647.336447	Csnk1d
ENSMUSG00000025163	0.011307291	0.955094388	0.999949957	529.2215728	521.4653811	698.5916948	502.0228792	615.6277129	619.1634931	Cd7
ENSMUSG00000025165	-0.022833123	0.934357006	0.999949957	67.39151114	66.77300611	84.73749754	77.36653961	59.6083976	85.86938956	Sectm1a
ENSMUSG00000025169	0.034632121	0.88577032	0.999949957	99.10516345	121.8872334	142.8713621	129.8038609	115.3080478	109.5964577	Ogfod3
ENSMUSG00000025171	0.101617792	0.664836717	0.999949957	211.0939981	157.9234589	221.6969412	158.1715921	176.8708191	216.9331947	Ubtd1
ENSMUSG00000025172	0.272991492	0.317425447	0.999949957	166.4966746	145.2047911	246.3299347	128.0846045	148.5324006	186.4269642	Ankrd2
ENSMUSG00000025173	-0.026549038	0.90820835	0.999949957	562.9173284	561.7411625	712.3861712	510.6191614	557.973689	804.4605969	Wdr45b
ENSMUSG00000025175	0.187039772	0.860437971	0.999949957	204.1566367	351.8831433	20.69171452	296.5717352	103.5818057	106.2068766	Fn3k
ENSMUSG00000025176	-0.09005732	0.857985279	0.999949957	14.86577452	10.59888986	24.63299347	14.6136797	16.61217638	22.59720778	Hoga1
ENSMUSG00000025178	0.080759908	0.640806292	0.999949957	724.4587448	668.7899501	746.872362	612.0552911	769.0460477	642.8905613	Pi4k2a
ENSMUSG00000025184	0.121943529	0.494130169	0.999949957	447.9553388	449.39293	414.81961	442.7085322	411.3956621	350.2567206	R3hcc1l
ENSMUSG00000025188	-0.014734844	0.937368432	0.999949957	542.105244	539.4834938	516.3075431	605.1782654	566.7683706	440.6455517	Hps1
ENSMUSG00000025190	-0.038236094	0.819031455	0.999949957	414.2595832	379.440257	446.3498417	417.7793139	421.1675306	434.9962497	Got1
ENSMUSG00000025192	0.055043284	0.825920871	0.999949957	155.5951066	137.7855682	123.1649674	156.4523357	142.6692795	100.5575746	Entpd7
ENSMUSG00000025193	-0.116828781	0.622521938	0.999949957	251.7271152	295.7090271	254.2124926	223.5033367	275.5666905	371.724068	Cutc
ENSMUSG00000025195	0.058230683	0.842230049	0.999949957	242.8076504	165.3426818	220.7116215	238.1170164	239.4107772	125.4145032	Dnmbp
ENSMUSG00000025198	0.144036096	0.409347753	0.999949957	546.0694506	547.9626057	577.397367	444.4277887	500.3196651	569.449636	Erlin1
ENSMUSG00000025199	-0.035579354	0.840024317	0.999949957	881.044903	976.157756	853.2868938	820.0853199	895.1031508	1064.328486	Chuk
ENSMUSG00000025200	-0.049589152	0.777966886	0.999949957	284.4318191	322.2062517	308.4050783	336.9742614	309.7682301	299.4130031	Cwf19l1
ENSMUSG00000025203	0.079399974	0.771647522	0.999949957	1779.928735	1011.134093	1391.271471	1660.801717	1355.358155	941.173704	Scd2
ENSMUSG00000025204	-0.158605285	0.540406573	0.999949957	1091.14785	1536.83903	1204.060721	1148.463299	1160.897973	1969.346658	Ndufb8
ENSMUSG00000025208	-0.078066215	0.689612657	0.999949957	809.6891854	912.5644169	833.580499	752.1746907	856.0156769	1091.445136	Mrpl43
ENSMUSG00000025209	0.079344385	0.672288648	0.999949957	289.3870773	333.8650306	314.3169967	333.5357485	281.4298116	271.1664933	Twnk
ENSMUSG00000025212	-0.060727655	0.721717833	0.999949957	548.0515539	496.0280454	521.2341418	576.8105342	574.5858653	480.1906653	Sfxn3
ENSMUSG00000025213	0.087476251	0.707795083	0.999949957	719.5034866	629.5740576	1090.748951	786.5598194	771.0004214	738.9286944	Kazald1
ENSMUSG00000025215	0.213468126	0.224525324	0.999949957	411.2864283	394.2787028	479.8507128	387.6923263	362.5363198	358.1657433	Tlx1
ENSMUSG00000025217	-0.052183516	0.846372379	0.999949957	545.078399	633.8136136	399.0544942	732.4032416	482.7303018	419.1782043	Btrc
ENSMUSG00000025218	0.009504131	0.96172902	0.999949957	213.0761014	229.9959099	280.8161256	246.7132985	238.4335904	233.8811005	Poll
ENSMUSG00000025220	-0.116418131	0.444852308	0.999949957	1915.702809	1903.560619	1712.485706	2045.05553	2115.609521	1834.893272	Mgea5
ENSMUSG00000025223	-0.047338034	0.763129804	0.999949957	2661.96469	2847.921705	2568.728559	3022.452814	2849.476842	2474.394252	Ldb1
ENSMUSG00000025224	0.095788867	0.697353963	0.999949957	944.4722076	781.1381826	845.4043359	985.1339377	882.3997218	536.6836847	Gbf1
ENSMUSG00000025225	0.204444865	0.267186645	0.999949957	2297.257689	1995.770961	2460.343388	2172.280507	2056.001124	1631.518402	Nfkb2
ENSMUSG00000025226	-0.119456021	0.619551771	0.999949957	94.14990527	96.44989772	95.57601467	86.82245001	107.490553	117.5054804	Fbxl15
ENSMUSG00000025227	-0.129334526	0.649320687	0.999949957	58.47204643	45.5752264	52.22194616	55.87583416	57.6540239	57.62287984	Mfsd13a
ENSMUSG00000025228	0.081992211	0.592282827	0.999949957	1955.344875	2033.926964	1871.122184	2002.933748	1857.632194	1674.453096	Actr1a
ENSMUSG00000025231	0.032004674	0.885302958	0.999949957	735.3603128	598.8372771	624.6927144	765.0691139	671.3273631	477.9309445	Sufu
ENSMUSG00000025232	0.098320558	0.589474484	0.999949957	2194.188319	1833.607946	2317.472026	1711.519782	1997.369913	2220.175664	Hexa
ENSMUSG00000025234	0.108128212	0.44532589	0.999949957	2105.984723	1967.153958	2089.863166	1996.91635	1903.559976	1816.815505	Arih1
ENSMUSG00000025235	-0.151614213	0.538868331	0.999949957	92.167802	73.13234003	102.4732528	101.4361297	95.76431089	100.5575746	Bbs4
ENSMUSG00000025236	-0.068948867	0.663879398	0.999949957	906.8122455	938.0017526	905.50884	860.4878461	984.0271537	1041.731279	Adpgk
ENSMUSG00000025237	0.037322859	0.861171335	0.999949957	334.9754524	286.1700262	390.1866166	275.9406579	337.1294618	373.9837887	Parp6
ENSMUSG00000025239	0.085707396	0.545637665	0.999949957	2104.993672	2103.879637	2044.538458	2095.773595	1874.24437	1921.892522	Limd1
ENSMUSG00000025240	0.024136232	0.895681647	0.999949957	480.6600427	463.1714869	501.5277471	447.8663015	420.1903437	554.761451	Sacm1l
ENSMUSG00000025241	-0.118347955	0.613881227	0.999949957	492.5526623	470.5907098	375.4068205	562.1968545	535.4983915	353.6463017	Fyco1
ENSMUSG00000025245	-0.117371516	0.541457194	0.999949957	225.9597727	245.8942447	224.6529005	231.2399906	239.4107772	285.8546784	Lztfl1
ENSMUSG00000025246	0.062049532	0.754645656	0.999949957	1217.011407	1178.596552	1211.943279	1319.529314	1250.799163	883.5508241	Tbl1x
ENSMUSG00000025257	-0.605248621	0.254734414	0.999949957	11.89261961	25.43733566	6.897238172	24.92921832	21.49811061	20.337487	Ribc1
ENSMUSG00000025260	-0.110713679	0.63757716	0.999949957	698.6914023	788.5574055	792.19707	720.3684466	642.0117577	1100.484019	Hsd17b10
ENSMUSG00000025261	-0.037368276	0.883757772	0.999949957	3578.687452	3121.373064	2929.355584	4219.914922	3530.576074	2129.786833	Huwe1
ENSMUSG00000025262	0.23405166	0.425966056	0.999949957	101.0872667	91.15045279	99.51729362	113.4709248	72.31182659	61.012461	Fam120c
ENSMUSG00000025264	-0.191757016	0.354946221	0.999949957	305.2439034	315.8469178	365.5536231	329.2376075	343.9697697	455.3337367	Tsr2
ENSMUSG00000025265	0.329038137	0.445933898	0.999949957	44.59732355	30.73678059	35.4715106	38.68326981	35.17872645	13.55832467	Fgd1
ENSMUSG00000025266	-0.030638604	0.838847593	0.999949957	754.1902938	819.2941861	763.6227976	832.9797431	773.9319819	779.6036684	Gnl3l
ENSMUSG00000025268	0.043887218	0.85203817	0.999949957	229.9239792	187.6003505	271.9482479	180.5219258	235.5020298	254.2185875	Maged2
ENSMUSG00000025269	0.1608824	0.439162244	0.999949957	175.4161393	199.2591294	165.5337161	175.3641564	144.6236532	162.699896	Apex2
ENSMUSG00000025270	0.074432279	0.909910798	0.999949957	8825.314805	10929.57522	2120.408078	7990.244285	7185.254877	5599.588088	Alas2
ENSMUSG00000025271	0.020494325	0.950760332	0.999949957	47.57047845	60.4136722	40.39810929	46.41992377	38.11028699	62.14232139	Pfkfb1
ENSMUSG00000025277	0.031431603	0.888529864	0.999949957	219.0224112	149.444347	192.1373491	166.7678743	190.5514349	192.0762661	Abhd6
ENSMUSG00000025278	0.209716728	0.499042776	0.999949957	849.3312507	563.8609405	604.9863196	772.8057679	641.0345709	329.9192336	Flnb
ENSMUSG00000025279	0.204959932	0.278399788	0.999949957	3540.036438	2876.538708	3937.337676	3323.32269	3036.11953	2622.405963	Dnase1l3
ENSMUSG00000025280	0.061877903	0.786374246	0.999949957	358.7606917	372.0210341	337.9646704	384.2538134	392.829112	245.1797044	Polr3a
ENSMUSG00000025283	-0.0147457	0.952316085	0.999949957	4034.571204	4064.674261	4572.868908	2914.999287	4210.698119	5678.678315	Sat1
ENSMUSG00000025287	-0.022788227	0.92824427	0.999949957	460.83901	492.8483785	598.0890815	391.1308391	478.8215545	708.4224639	Acot9
ENSMUSG00000025289	-0.297455235	0.25944855	0.999949957	432.0985126	516.1659362	462.1149575	434.11225	481.753115	819.148782	Prdx4
ENSMUSG00000025290	-0.194420534	0.502951669	0.999949957	28620.58015	31565.61378	35054.72035	24459.00168	29439.7081	55084.08354	Rps24
ENSMUSG00000025314	0.180400517	0.51906157	0.999949957	1907.774396	1287.765118	1592.276698	1604.925883	1750.141641	868.8626391	Ptprj
ENSMUSG00000025316	0.319013449	0.126876294	0.999949957	365.6980531	327.5056967	450.2911206	349.8686847	289.2473064	276.8157953	Banp
ENSMUSG00000025321	-0.524033612	0.328118914	0.999949957	31.7136523	9.539000873	13.79447634	17.19256436	25.40685799	37.28539283	Itgb8
ENSMUSG00000025323	-0.130802641	0.399609915	0.999949957	575.8009996	624.2746127	580.3533262	667.9311253	614.650526	666.6176295	Sp4
ENSMUSG00000025324	0.21909162	0.286275416	0.999949957	147.6666935	144.1449021	153.7098793	134.102002	124.1027294	124.2846428	Atp10a
ENSMUSG00000025326	0.079023903	0.637170459	0.999949957	1000.962151	1101.224656	916.3473571	1051.32531	899.989085	905.0181715	Ube3a
ENSMUSG00000025330	0.120771878	0.77488511	0.999949957	45.58837518	55.11422727	76.85493963	24.92921832	79.15213451	59.88260061	Padi4
ENSMUSG00000025332	0.20363497	0.460773664	0.999949957	1291.34028	1268.687116	1202.090081	1494.893471	1109.10707	660.9683275	Kdm5c
ENSMUSG00000025337	-0.014428204	0.93004093	0.999949957	1220.975614	1219.932223	1321.31377	1169.094376	1193.145139	1439.442135	Sbds
ENSMUSG00000025340	0.0395881	0.847133603	0.999949957	510.3915917	632.7537246	431.5700456	564.7757392	491.5249835	474.5413633	Rabgef1
ENSMUSG00000025348	0.016761445	0.960967486	0.999949957	32.70470394	30.73678059	36.45683034	30.94661584	35.17872645	32.76595128	Itga7
ENSMUSG00000025350	0.302200452	0.412266179	0.999949957	32.70470394	44.51533741	32.51555138	22.35033367	34.2015396	32.76595128	Rdh5
ENSMUSG00000025351	-0.071244792	0.788697661	0.999949957	1846.329195	1808.17061	2234.705168	1439.877265	1832.225336	2917.299524	Cd63
ENSMUSG00000025352	0.026904595	0.893508886	0.999949957	316.1454714	242.7145778	325.1555138	308.6065302	292.1788669	266.6470518	Gdf11
ENSMUSG00000025353	-0.032463439	0.885676622	0.999949957	218.0313596	306.3079169	262.0950505	247.5729268	235.5020298	322.0102108	Ormdl2
ENSMUSG00000025354	-0.015614927	0.915726696	0.999949957	1198.181426	1187.075664	1324.269729	1212.935415	1296.726944	1240.586707	Dnajc14
ENSMUSG00000025355	0.406690919	0.127670166	0.999949957	107.0335765	95.39000873	89.66409623	58.45471882	88.92400297	73.44092528	Mmp19
ENSMUSG00000025357	-0.014865579	0.918885148	0.999949957	2538.083236	2441.984224	2804.219977	2676.882271	2679.446331	2508.290063	Dgka
ENSMUSG00000025358	-0.11557046	0.626236062	0.999949957	695.7182474	960.2594213	566.5588498	924.9599625	697.7114079	784.1231099	Cdk2
ENSMUSG00000025359	-0.372053719	0.297526896	0.999949957	34.68680721	37.09611451	37.44215008	31.80624406	62.53995813	47.45413633	Pmel
ENSMUSG00000025362	-0.083959301	0.656455823	0.999949957	11768.73816	13510.4049	14391.58011	12412.17184	12756.19709	16881.24407	Rps26
ENSMUSG00000025364	-0.024951054	0.88223001	0.999949957	2685.749929	3386.34531	2678.09905	3145.379649	2872.929327	2883.403713	Pa2g4
ENSMUSG00000025366	0.12783899	0.541971603	0.999949957	3569.767987	3068.378614	3634.844517	3692.103196	3347.842134	2360.278352	Esyt1
ENSMUSG00000025369	0.079768332	0.73117379	0.999949957	2186.259906	2023.328074	2008.081628	2475.729268	2038.41176	1367.131071	Smarcc2
ENSMUSG00000025371	-0.199678825	0.281127363	0.999949957	478.6779394	405.9374816	492.6598694	458.1818401	558.9508758	566.0600549	Chmp6
ENSMUSG00000025372	0.203010735	0.282034655	0.999949957	245.7808053	217.2772421	247.3152544	202.8722594	219.8670403	194.3359869	Baiap2
ENSMUSG00000025373	0.128994882	0.466660347	0.999949957	791.8502559	806.5755183	935.0684321	725.5262159	711.3920238	881.2911034	Rnf41
ENSMUSG00000025374	-0.007332208	0.966776043	0.999949957	672.9240598	667.7300611	783.3291924	648.1596763	685.9851658	802.2008761	Nabp2
ENSMUSG00000025375	0.107856994	0.681980952	0.999949957	103.06937	100.6894537	97.54665414	102.2957579	108.4677399	67.79162334	Aatk
ENSMUSG00000025377	0.096654383	0.621740111	0.999949957	215.0582047	234.2354659	240.4180163	242.4151574	207.1636113	194.3359869	Tepsin
ENSMUSG00000025381	-0.125084681	0.601266317	0.999949957	591.6578258	708.0058426	715.3421304	590.5645857	623.4452076	985.2382591	Cnpy2
ENSMUSG00000025384	0.150379171	0.542297271	0.999949957	235.870289	222.576687	249.2858939	251.8710678	237.4564035	146.8818506	Faap100
ENSMUSG00000025393	-0.006109477	0.969931349	0.999949957	10942.2011	13244.37277	11642.53803	12419.04886	10753.94124	12808.09737	Atp5b
ENSMUSG00000025395	-0.178699188	0.566452534	0.999949957	326.0559877	661.3707272	298.5518809	519.2154436	395.7606726	540.0732659	Prim1
ENSMUSG00000025400	-0.11988106	0.921720988	0.999949957	21.80313596	72.07245104	4.926598694	76.50691139	21.49811061	9.038883111	Tac2
ENSMUSG00000025402	0.10416053	0.606976893	0.999949957	383.5369825	358.2424772	432.5553653	430.6737372	309.7682301	351.386581	Nab2
ENSMUSG00000025403	0.032353337	0.86655827	0.999949957	1131.780967	1406.472684	1102.572788	1363.370354	1174.578589	1020.263931	Shmt2
ENSMUSG00000025404	0.005594089	0.981627722	0.999949957	1113.942037	983.5769789	1021.776569	1286.003814	1125.719246	693.7342788	R3hdm2
ENSMUSG00000025408	-0.071019412	0.730836808	0.999949957	270.5570962	337.0446975	232.5354584	287.975453	289.2473064	305.062305	Ddit3
ENSMUSG00000025409	0.087886655	0.728918417	0.999949957	731.3961062	763.1200699	595.1331223	828.681602	693.8026605	441.7754121	Mbd6
ENSMUSG00000025410	-0.052709352	0.73959955	0.999949957	1578.745254	1653.426818	1720.368264	1570.540754	1650.468583	1917.37308	Dctn2
ENSMUSG00000025413	0.059232612	0.762368702	0.999949957	496.5168689	643.3526145	531.0873392	489.9880842	495.4337308	619.1634931	Ttc4
ENSMUSG00000025417	0.025184249	0.904477881	0.999949957	1017.810029	1144.680105	974.4812217	1266.232365	1006.502451	807.8501781	Pip4k2c
ENSMUSG00000025421	0.065625131	0.729743673	0.999949957	378.5817244	404.8775926	404.9664127	353.3071976	336.152275	447.424714	Hdhd2
ENSMUSG00000025422	0.062849855	0.734485907	0.999949957	822.5728566	745.1019571	814.859424	837.2778842	820.8369505	621.4232139	Agap2
ENSMUSG00000025423	-0.079239659	0.634442965	0.999949957	588.6846709	623.2147237	510.3956247	622.3708298	584.3577338	612.3843308	Pias2
ENSMUSG00000025428	-0.007996007	0.955984504	0.999949957	9163.263412	10640.22553	10114.30712	10215.82174	9534.412055	10333.70312	Atp5a1
ENSMUSG00000025429	0.611638749	0.028678702	0.999949957	104.0604216	99.62956468	67.98706198	59.31434703	59.6083976	58.75274022	Pstpip2
ENSMUSG00000025433	-0.384547849	0.237374321	0.999949957	31.7136523	37.09611451	35.4715106	47.27955198	38.11028699	50.8437175	Crisp3
ENSMUSG00000025436	-0.098699213	0.724861051	0.999949957	89.1946471	107.0487876	126.1209266	97.13798862	96.74149774	152.5311525	Atp23
ENSMUSG00000025437	-0.07000199	0.653596659	0.999949957	482.642146	497.0879344	478.8653931	532.1098669	493.4793571	505.0475939	Usp33
ENSMUSG00000025439	-0.092565897	0.652516603	0.999949957	921.67802	1092.745544	1039.512324	951.6084372	945.9168668	1360.351908	Clns1a
ENSMUSG00000025450	-0.824907976	0.01691877	0.999949957	55.49889153	55.11422727	37.44215008	55.87583416	115.3080478	91.5186915	Gm9752
ENSMUSG00000025451	0.112531268	0.511328611	0.999949957	894.9196259	865.9293015	963.6427046	736.7013827	839.4035006	945.6931455	Paip1
ENSMUSG00000025453	0.247936124	0.17103074	0.999949957	275.5123544	285.1101372	312.3463572	255.3095807	252.1142062	227.1019382	Nnt
ENSMUSG00000025461	0.104908908	0.821648693	0.999949957	26.75839413	14.8384458	17.7357553	22.35033367	14.65780269	18.07776622	Cd163l1
ENSMUSG00000025464	-0.030949274	0.86519104	0.999949957	324.0738845	270.2716914	293.6252822	303.4487609	282.4069984	322.0102108	Paox
ENSMUSG00000025465	-0.155727403	0.512414368	0.999949957	718.512435	803.3958513	795.1530292	628.3882273	816.9282031	1137.769412	Echs1
ENSMUSG00000025466	-0.059265467	0.858930762	0.999949957	42.61522028	73.13234003	59.11918433	49.85843664	52.76808967	80.22008761	Fuom
ENSMUSG00000025470	-0.060512745	0.766641808	0.999949957	202.1745334	240.5947998	185.2401109	201.153003	234.524843	219.1929155	Zfp511
ENSMUSG00000025473	0.187282833	0.328367171	0.999949957	318.1275747	348.7034764	376.3921402	275.0810297	349.8328908	291.5039803	Adam8
ENSMUSG00000025474	-0.260834327	0.168874382	0.999949957	485.6153009	589.2982762	470.9828352	654.1770738	665.464242	531.0343828	Tubgcp2
ENSMUSG00000025477	0.066612848	0.72402176	0.999949957	433.0895643	419.7160384	441.423243	409.1830317	477.8443676	347.9969998	Inpp5a
ENSMUSG00000025479	2.490135901	0.35822833	0.999949957	0.991051634	86.91089685	6.897238172	0	0	16.94790583	Cyp2e1
ENSMUSG00000025484	-0.167526738	0.427939843	0.999949957	380.5638276	396.3984807	402.9957732	350.7283129	432.8937727	543.4628471	Bet1l
ENSMUSG00000025485	-0.010476337	0.957273658	0.999949957	1197.190374	1266.567338	1498.671323	1129.551478	1284.023515	1579.544824	Ric8a
ENSMUSG00000025486	-0.141986718	0.515792747	0.999949957	149.6487968	144.1449021	129.0768858	135.8212584	154.3955216	177.3880811	Sirt3
ENSMUSG00000025487	-0.072218039	0.745506655	0.999949957	1395.400701	1894.021618	1597.203297	1492.314586	1465.780269	2180.630551	Psmd13
ENSMUSG00000025491	0.20511773	0.532980934	0.999949957	750.2260873	949.6605314	1362.697199	487.4091995	1128.650807	1041.731279	Ifitm1
ENSMUSG00000025494	-0.217392687	0.233124607	0.999949957	436.0627192	397.4583697	432.5553653	418.6389421	515.9546546	538.9434055	Sigirr
ENSMUSG00000025495	0.062045916	0.883106707	0.999949957	616.4341166	1130.901548	302.4931598	988.5724506	477.8443676	496.0087107	Ptdss2
ENSMUSG00000025499	-0.008758363	0.971181081	0.999949957	560.9352251	750.401402	471.9681549	634.4056248	467.0953123	692.6044184	Hras
ENSMUSG00000025500	-0.355352661	0.310591681	0.999949957	56.48994316	32.85655856	32.51555138	43.84103911	61.56277129	50.8437175	Lmntd2
ENSMUSG00000025503	0.174717488	0.247058362	0.999949957	5016.703374	5853.766869	5419.258564	4498.434464	4792.124292	5141.99463	Taldo1
ENSMUSG00000025505	-0.188649778	0.339620923	0.999949957	263.6197348	262.8524685	219.7263018	255.3095807	319.5400986	275.6859349	Tmem80
ENSMUSG00000025507	0.033725016	0.928883665	0.999949957	169.4698295	267.0920245	104.4438923	257.8884654	149.5095874	119.7652012	Pidd1
ENSMUSG00000025508	-0.076145632	0.71954597	0.999949957	16524.79495	18074.28688	19800.98547	15780.1952	17020.64048	24549.60653	Rplp2
ENSMUSG00000025509	0.134984152	0.511907538	0.999949957	1363.687049	1113.943324	1376.491675	1311.792661	1285.000702	911.7973339	Pnpla2
ENSMUSG00000025510	0.057404238	0.749207502	0.999949957	665.9866984	645.4723924	831.6098596	638.7037659	706.5060895	715.2016262	Cd151
ENSMUSG00000025511	0.074704648	0.69968811	0.999949957	1075.291023	968.7385331	1279.930341	929.2581035	1008.456825	1220.24922	Tspan4
ENSMUSG00000025512	0.040295934	0.846835392	0.999949957	255.6913217	343.4040314	280.8161256	250.1518114	285.338559	320.8803505	Chid1
ENSMUSG00000025521	-0.179783389	0.392626873	0.999949957	377.5906727	401.6979257	440.4379233	388.5519545	423.1219042	571.7093568	Tmem192
ENSMUSG00000025525	-0.069521351	0.793119251	0.999949957	174.4250877	238.4750218	237.4620571	181.381554	197.3917429	305.062305	Apool
ENSMUSG00000025531	-0.013161701	0.94912052	0.999949957	534.176831	485.4291556	614.839517	455.6029555	540.3843257	655.3190256	Chm
ENSMUSG00000025532	-0.08083958	0.667455514	0.999949957	412.2774799	491.7884895	468.0268759	425.5159679	471.0040597	555.8913114	Crcp
ENSMUSG00000025533	-0.10113949	0.592972991	0.999949957	311.1902132	287.2299152	331.0674322	296.5717352	323.448846	378.5032303	Asl
ENSMUSG00000025534	0.043930576	0.754456182	0.999949957	1349.812326	1319.561787	1382.403594	1269.670878	1351.449408	1309.508191	Gusb
ENSMUSG00000025538	0.090182515	0.652428982	0.999949957	191.2729655	228.936021	243.3739755	221.7840802	194.4601823	206.7644512	Sumf2
ENSMUSG00000025544	-0.032627626	0.83823277	0.999949957	2552.94901	2525.715453	2676.128411	2348.504291	2613.974813	2971.532823	Tm9sf2
ENSMUSG00000025545	-0.224623344	0.339455858	0.999949957	181.3624491	235.2953549	150.75392	232.959247	193.4829955	236.1408213	Clybl
ENSMUSG00000025555	0.29772818	0.396801609	0.999949957	101.0872667	72.07245104	76.85493963	85.10319357	81.1065082	36.15553245	Farp1
ENSMUSG00000025558	-0.119461664	0.589249126	0.999949957	279.4765609	242.7145778	237.4620571	293.1332223	318.5629117	212.4137531	Dock9
ENSMUSG00000025571	-0.091015391	0.736307293	0.999949957	1146.646741	1051.409874	896.6409623	1424.403957	1185.327644	684.6953957	Tnrc6c
ENSMUSG00000025572	0.0004472	0.998108434	0.999949957	1296.295538	1363.017236	1023.747209	1336.721879	1270.3429	1073.367369	Tmc6
ENSMUSG00000025573	-0.176439275	0.845270684	0.999949957	41.62416865	136.7256792	15.76511582	106.593899	39.08747383	73.44092528	6030468B19Rik
ENSMUSG00000025574	-0.265795326	0.466671363	0.999949957	713.5571768	1357.717791	410.8783311	1202.619877	809.1107083	971.6799345	Tk1
ENSMUSG00000025575	0.05686308	0.727127979	0.999949957	1115.92414	1089.565878	1109.470026	1159.638466	1100.312388	925.3556585	Cant1
ENSMUSG00000025576	0.092236388	0.783837893	0.999949957	43.60627192	36.03622552	48.2806672	44.70066733	30.29279222	45.19441556	Rbfox3
ENSMUSG00000025577	0.086420517	0.742064053	0.999949957	81.26623403	86.91089685	83.7521778	91.98021931	82.08369505	62.14232139	Cbx2
ENSMUSG00000025578	0.0645049	0.758281236	0.999949957	200.1924302	213.0376862	237.4620571	204.5915159	177.8480059	240.6602628	Cbx8
ENSMUSG00000025579	0.026245904	0.911678931	0.999949957	918.7048651	772.6590707	929.1565137	1061.640849	907.8065798	602.2155873	Gaa
ENSMUSG00000025580	-0.018510163	0.91173468	0.999949957	1806.68713	2252.264095	2038.62654	1963.39085	1950.464944	2263.110359	Eif4a3
ENSMUSG00000025583	0.049556836	0.805089154	0.999949957	590.6667741	568.1004965	618.780796	677.3870357	585.3349207	453.074016	Rptor
ENSMUSG00000025584	0.096687899	0.680139399	0.999949957	299.2975936	195.0195734	299.5372006	275.9406579	241.3651509	224.8422174	Pde8a
ENSMUSG00000025586	0.395576584	0.323445205	0.999949957	26.75839413	24.37744668	30.5449119	21.49070545	23.4524843	16.94790583	Cpeb1
ENSMUSG00000025591	-0.082407184	0.677735064	0.999949957	203.1655851	228.936021	201.0052267	195.1356055	237.4564035	238.4005421	Tma16
ENSMUSG00000025597	0.406157793	0.284526127	0.999949957	58.47204643	44.51533741	57.14854485	24.0695901	38.11028699	59.88260061	Klhl4
ENSMUSG00000025602	-0.124775284	0.663439641	0.999949957	55.49889153	50.87467132	74.88430015	70.48951387	60.58558444	66.66176295	Zfp202
ENSMUSG00000025607	0.10747126	0.471982102	0.999949957	915.7317102	891.3666372	994.1876165	845.0145382	891.1944034	864.3431975	Copg2
ENSMUSG00000025608	0.230606125	0.453439431	0.999949957	267.5839413	302.068361	263.0803703	325.7990946	251.1370194	131.0638051	Podxl
ENSMUSG00000025609	0.029425922	0.85697568	0.999949957	1045.559474	1112.883435	916.3473571	1053.044567	1024.091814	934.3945416	Mkln1
ENSMUSG00000025610	0.535912855	0.24446259	0.999949957	16.84787779	26.49722465	31.53023164	12.89442327	16.61217638	22.59720778	Map3k7cl
ENSMUSG00000025612	0.15882578	0.408698511	0.999949957	895.9106775	860.6298566	743.9164028	798.5946144	829.6316321	610.12461	Bach1
ENSMUSG00000025613	0.05198899	0.742357766	0.999949957	3402.280261	4039.236925	3533.356583	3673.191375	3214.944723	3698.033053	Cct8
ENSMUSG00000025616	0.026486645	0.878528121	0.999949957	840.411786	851.0908557	854.2722136	735.8417545	799.3388399	966.0306325	Usp16
ENSMUSG00000025626	0.014449825	0.930680206	0.999949957	666.97775	717.5448435	726.1806475	630.1074837	686.9623526	773.9543664	Phf6
ENSMUSG00000025630	-0.122104641	0.62044627	0.999949957	1422.159095	1844.206836	1571.584983	1396.036226	1468.711829	2402.083187	Hprt
ENSMUSG00000025645	0.078858465	0.728822309	0.999949957	126.8546092	171.7020157	133.0181647	125.5057198	139.737719	143.4922694	Ccdc51
ENSMUSG00000025647	0.101792581	0.495437365	0.999949957	15136.33161	13864.40783	16153.3318	13027.66564	14837.60507	14213.64369	Shisa5
ENSMUSG00000025648	0.265210977	0.240477991	0.999949957	315.1544198	346.5836984	359.6417047	210.6089134	334.1979013	306.1921654	Pfkfb4
ENSMUSG00000025650	0.283752369	0.30157609	0.999949957	195.237172	180.1811276	129.0768858	147.8560535	166.1217638	99.42771423	Col7a1
ENSMUSG00000025651	-0.049602352	0.752974816	0.999949957	2275.454553	2729.214139	2542.124926	2583.182795	2429.286499	2798.664183	Uqcrc1
ENSMUSG00000025656	-0.048037892	0.892523787	0.999949957	58.47204643	28.61700262	38.42746981	42.98141089	42.99622122	44.06455517	Arhgef9
ENSMUSG00000025666	0.188161543	0.396635487	0.999949957	148.6577452	116.5877885	127.1062463	116.0498094	114.330861	114.1158993	Tmem47
ENSMUSG00000025701	0.084496302	0.793520456	0.999949957	61.44520134	72.07245104	66.0164225	43.84103911	86.96962928	57.62287984	Alox5
ENSMUSG00000025702	0.139811012	0.725673323	0.999949957	1427.114354	1780.613496	513.3515839	1616.10105	897.0575245	863.2133371	8-Mar
ENSMUSG00000025722	-0.012024429	0.949928252	0.999949957	332.9933492	381.5600349	379.3480994	329.2376075	346.9013303	428.2170874	Wdr73
ENSMUSG00000025723	-0.036681951	0.910695444	0.999949957	70.36466605	48.75489335	67.98706198	43.84103911	81.1065082	67.79162334	Nmb
ENSMUSG00000025724	-0.014429935	0.939195268	0.999949957	835.4565278	926.3429737	1095.67555	892.2940902	890.2172165	1105.00346	Sec11a
ENSMUSG00000025728	0.016263615	0.968949001	0.999949957	2146.61784	2974.048495	919.3033163	3169.449239	1616.267043	1185.223548	Pigq
ENSMUSG00000025730	-0.018228374	0.924074299	0.999949957	263.6197348	293.5892491	301.5078401	270.7828886	267.7491958	332.1789543	Rab40c
ENSMUSG00000025731	-0.092839229	0.635441677	0.999949957	256.6823733	309.4875839	280.8161256	295.712107	265.7948221	342.3476978	Mettl26
ENSMUSG00000025732	0.014658421	0.961450329	0.999949957	84.23938893	162.1630148	103.4585726	97.13798862	109.4449267	140.1026882	Mcrip2
ENSMUSG00000025733	-0.048285102	0.788928562	0.999949957	387.5011891	392.1589248	385.2600179	415.2004292	443.642828	344.6074186	Rhot2
ENSMUSG00000025736	-0.036047972	0.833020023	0.999949957	345.8770204	360.3622552	358.6563849	380.8153005	380.125683	329.9192336	Jmjd8
ENSMUSG00000025737	-0.11776063	0.526073791	0.999949957	383.5369825	469.5308208	428.6140864	404.8848906	482.7303018	503.9177335	Wdr24
ENSMUSG00000025742	0.065230465	0.644058536	0.999949957	1203.136684	1156.338884	1221.796476	1163.936607	1141.354236	1117.431925	Prps2
ENSMUSG00000025743	0.39110864	0.123728506	0.999949957	4006.821758	2817.184925	3598.387686	3092.942328	3077.161378	1776.140531	Sdc3
ENSMUSG00000025745	0.092265553	0.553404816	0.999949957	2271.490346	2272.401986	2372.649931	2390.626074	2161.537303	1934.320986	Hadha
ENSMUSG00000025747	-0.110753363	0.773595731	0.999949957	370.6533113	729.2036223	219.7263018	591.4242139	332.2435276	500.5281523	Tyms
ENSMUSG00000025757	0.008611977	0.972692273	0.999949957	450.9284937	516.1659362	363.5829836	566.4949956	428.9850253	325.399792	Hspa4l
ENSMUSG00000025758	-0.273394504	0.412308126	0.999949957	391.4653956	618.9751678	227.6088597	594.0030986	390.8747383	510.6968958	Plk4
ENSMUSG00000025759	-0.190614566	0.404044382	0.999949957	164.5145713	179.1212386	172.4309543	155.5927074	196.414556	238.4005421	Mfsd8
ENSMUSG00000025762	0.139461714	0.617547801	0.999949957	393.4474989	462.1115979	300.5225203	462.4799812	346.9013303	238.4005421	Larp1b
ENSMUSG00000025764	0.005861421	0.971259625	0.999949957	623.3714781	643.3526145	593.1624828	672.2292664	612.6961523	566.0600549	Jade1
ENSMUSG00000025766	-0.281526073	0.176125786	0.999949957	137.7561772	128.2465673	119.2236884	153.0138228	149.5095874	166.0894772	D3Ertd751e
ENSMUSG00000025776	0.158910832	0.56082103	0.999949957	282.4497158	170.6421267	311.3610375	193.416349	216.9354798	275.6859349	Crispld1
ENSMUSG00000025779	-0.057798022	0.834640981	0.999949957	115.9530412	100.6894537	104.4438923	88.54170644	95.76431089	151.4012921	Ly96
ENSMUSG00000025780	-0.006710991	0.976495455	0.999949957	278.4855093	278.7508033	330.0821125	325.7990946	342.9925829	221.4526362	Itih5
ENSMUSG00000025781	-0.092743739	0.671299828	0.999949957	2268.517191	2697.417469	2725.394398	2339.048381	2316.910011	3547.761621	Atp5c1
ENSMUSG00000025782	0.169188695	0.46018087	0.999949957	517.3289532	479.0698216	490.6892299	534.6887515	471.9812465	314.1011881	Taf3
ENSMUSG00000025784	0.213497516	0.682476524	0.999949957	24.77629086	19.07800175	10.83851713	17.19256436	9.771868458	20.337487	Clec3b
ENSMUSG00000025785	-0.103135895	0.593101018	0.999949957	415.2506348	539.4834938	394.1278955	461.620353	479.7987413	507.3073146	Exosc7
ENSMUSG00000025786	0.008627024	0.967829431	0.999949957	969.2484985	1090.625767	935.0684321	1153.621068	1083.700212	737.798834	Zdhhc3
ENSMUSG00000025790	0.08439502	0.698714611	0.999949957	319.1186263	346.5836984	361.6123441	379.0960441	342.9925829	245.1797044	Slco3a1
ENSMUSG00000025791	-0.012971172	0.942598368	0.999949957	395.4296021	342.3441425	360.6270244	361.9034797	409.4412884	336.6983959	Pgm2
ENSMUSG00000025792	0.047649503	0.781289321	0.999949957	363.7159498	405.9374816	413.8342903	410.0426599	370.3538146	363.8150452	Slc25a10
ENSMUSG00000025793	0.193216344	0.308940624	0.999949957	748.243984	759.9404029	824.7126214	790.8579605	690.8711	557.0211717	Hgs
ENSMUSG00000025794	-0.114878933	0.592427507	0.999949957	14480.25543	16328.64972	16624.31463	14403.93042	14670.50612	22292.14547	Rpl14
ENSMUSG00000025795	0.029590216	0.841209417	0.999949957	1586.673667	1473.24569	1704.603148	1512.945663	1562.521766	1593.103148	Rassf3
ENSMUSG00000025804	0.090132612	0.825723475	0.999949957	221.9955661	215.1574641	307.4197585	85.10319357	275.5666905	340.0879771	Ccr1
ENSMUSG00000025809	0.065850158	0.631999709	0.999949957	5119.772744	4869.130001	5202.488221	4737.411109	4675.839057	5101.319656	Itgb1
ENSMUSG00000025810	0.04610629	0.845513517	0.999949957	451.9195453	328.5655856	446.3498417	443.5681604	446.5743885	297.1532823	Nrp1
ENSMUSG00000025812	0.44818286	0.135927338	0.999949957	76.31097585	56.17411625	67.00174224	50.71806486	56.67683706	38.41525322	Pard3
ENSMUSG00000025813	-0.006213434	0.986059214	0.999949957	34.68680721	46.63511538	27.58895269	31.80624406	38.11028699	39.54511361	Homer2
ENSMUSG00000025816	-0.095064431	0.722404846	0.999949957	62.43625297	87.97078583	69.95770146	82.52430892	82.08369505	70.05134411	Sec61a2
ENSMUSG00000025817	0.008124282	0.966517943	0.999949957	504.4452819	649.7119484	521.2341418	535.5483797	499.3424782	631.5919574	Nudt5
ENSMUSG00000025821	0.00628835	0.976771874	0.999949957	406.3311701	392.1589248	398.0691745	460.7607248	432.8937727	296.0234219	Zfp282
ENSMUSG00000025823	-0.015401091	0.941677064	0.999949957	5004.810754	3965.044696	5486.260306	4219.055293	4436.42828	5957.753831	Pdia4
ENSMUSG00000025825	0.010180121	0.945635814	0.999949957	1355.758636	1393.754017	1346.932083	1255.057198	1349.495034	1464.299064	Iscu
ENSMUSG00000025854	0.129457918	0.559425856	0.999949957	187.3087589	145.2047911	193.1226688	179.6622975	152.4411479	148.0117109	Fam20c
ENSMUSG00000025855	0.2596206	0.319615347	0.999949957	107.0335765	85.85100786	132.032845	98.85724506	81.1065082	91.5186915	Prkar1b
ENSMUSG00000025856	0.006227485	0.97738894	0.999949957	149.6487968	122.9471224	165.5337161	144.4175406	138.7605321	153.6610129	Pdgfa
ENSMUSG00000025857	0.014619524	0.949904157	0.999949957	284.4318191	270.2716914	248.3005742	324.9394664	271.6579431	196.5957077	Dnaaf5
ENSMUSG00000025858	-0.278169132	0.207547238	0.999949957	737.342416	995.2357578	688.7384974	938.7140139	829.6316321	1168.275642	Get4
ENSMUSG00000025860	0.078551808	0.605607121	0.999949957	1740.28667	1538.958808	1709.529747	1511.226407	1518.548358	1695.920444	Xiap
ENSMUSG00000025862	0.046087993	0.729129323	0.999949957	3041.537466	3075.797837	2957.929856	2971.734749	2875.860887	2942.156453	Stag2
ENSMUSG00000025867	-0.188919322	0.424671334	0.999949957	184.335604	171.7020157	166.5190359	214.0474263	233.5476562	146.8818506	Cplx2
ENSMUSG00000025868	0.020344805	0.915968752	0.999949957	721.4855899	792.7969615	858.2134925	675.6677793	730.9357607	934.3945416	Higd2a
ENSMUSG00000025869	0.068014512	0.727304793	0.999949957	487.5974042	578.6993863	576.4120472	463.3396094	483.7074887	621.4232139	Nop16
ENSMUSG00000025870	0.019204952	0.931534872	0.999949957	113.970938	108.1086766	111.3411305	119.4883223	99.67305827	109.5964577	Arl10
ENSMUSG00000025871	0.129580731	0.477062777	0.999949957	796.8055141	708.0058426	732.0925659	764.2094857	708.4604632	570.5794964	4833439L19Rik
ENSMUSG00000025872	-0.152056896	0.424699753	0.999949957	544.0873473	616.8553898	539.9552169	581.9683035	558.9508758	750.2272982	Thoc3
ENSMUSG00000025873	0.084526126	0.58262941	0.999949957	863.2059736	892.4265262	964.6280243	896.5922313	803.2475873	865.4730579	Faf2
ENSMUSG00000025875	0.152308355	0.474204297	0.999949957	136.7651256	143.0850131	144.8420016	113.4709248	134.8517847	134.4533863	Tspan17
ENSMUSG00000025876	-0.293733193	0.315927219	0.999949957	72.34676932	54.05433828	71.92834093	94.55910397	87.94681612	59.88260061	Unc5a
ENSMUSG00000025877	0.093133939	0.600929422	0.999949957	316.1454714	324.3260297	377.37746	327.518351	322.4716591	303.9324446	Hk3
ENSMUSG00000025878	-0.074949135	0.666432527	0.999949957	728.4229513	873.3485244	783.3291924	765.9287421	806.1791478	941.173704	Uimc1
ENSMUSG00000025880	0.057263356	0.77183092	0.999949957	600.5772905	540.5433828	678.8853001	665.3522406	599.0155365	483.5802465	Smad7
ENSMUSG00000025887	0.105170924	0.711040285	0.999949957	91.17675037	117.6476774	129.0768858	80.80505248	96.74149774	137.8429674	Casp12
ENSMUSG00000025888	0.077143237	0.757940917	0.999949957	528.2305212	557.5016066	675.9293408	435.8315065	477.8443676	758.136321	Casp1
ENSMUSG00000025889	0.01568697	0.980656367	0.999949957	2743.230924	3752.00701	704.5036133	2369.994997	2229.940382	2521.848388	Snca
ENSMUSG00000025893	-0.328804517	0.352790644	0.999949957	67.39151114	76.31200699	69.95770146	61.03360347	67.42589236	141.2325486	Kbtbd3
ENSMUSG00000025894	0.053839162	0.82241959	0.999949957	284.4318191	361.4221442	269.9776084	258.7480936	247.228272	377.3733699	Aasdhppt
ENSMUSG00000025898	0.02511309	0.877993573	0.999949957	523.275263	493.9082674	475.9094339	491.7073406	520.8405888	454.2038763	Cwf19l2
ENSMUSG00000025899	-0.026881843	0.908127325	0.999949957	411.2864283	576.5796083	353.7297862	516.636559	408.4641016	440.6455517	Alkbh8
ENSMUSG00000025902	-0.185479009	0.472849887	0.999949957	97.12306018	87.97078583	89.66409623	101.4361297	128.0114768	82.47980839	Sox17
ENSMUSG00000025903	0.006474785	0.976609867	0.999949957	864.1970252	813.9947412	1001.084855	706.6143951	830.608819	1132.12011	Lypla1
ENSMUSG00000025907	0.052393808	0.740069196	0.999949957	944.4722076	895.6061931	892.6996834	959.3450912	873.6050402	801.0710158	Rb1cc1
ENSMUSG00000025911	-0.16223677	0.650701897	0.999949957	29.73154903	27.55711363	26.60363295	29.22735941	34.2015396	30.5062305	Adhfe1
ENSMUSG00000025912	-0.76020146	0.018723896	0.999949957	54.5078399	54.05433828	63.06046328	74.78765496	77.19776082	140.1026882	Mybl1
ENSMUSG00000025915	0.202096426	0.238986979	0.999949957	1007.899512	1159.518551	958.7161059	870.8033847	838.4263137	1008.965327	Sgk3
ENSMUSG00000025917	-0.119533122	0.56537422	0.999949957	775.9934298	1011.134093	816.8300635	843.2952818	836.47194	1150.197876	Cops5
ENSMUSG00000025920	0.007222679	0.977568465	0.999949957	103.06937	103.8691206	154.695199	110.0324119	117.2624215	133.3235259	Stau2
ENSMUSG00000025921	0.212452664	0.23013377	0.999949957	426.1522028	490.7286005	499.5571076	367.061249	420.1903437	436.1261101	Rdh10
ENSMUSG00000025922	-0.20370407	0.494946908	0.999949957	79.28413076	64.65322814	92.62005545	76.50691139	75.24338713	122.024922	Gm5045
ENSMUSG00000025925	-0.070145276	0.692541636	0.999949957	338.939659	379.440257	348.8031875	389.4115827	333.2207144	397.7108569	Terf1
ENSMUSG00000025930	0.263915299	0.395679409	0.999949957	87.21254383	80.55156293	115.2824094	61.03360347	66.44870552	109.5964577	Msc
ENSMUSG00000025931	0.253032722	0.344857214	0.999949957	88.20359547	73.13234003	89.66409623	78.22616783	75.24338713	56.49301945	Paqr8
ENSMUSG00000025932	0.099519698	0.708663037	0.999949957	73.33782095	75.252118	67.00174224	61.89323169	78.17494767	61.012461	Eya1
ENSMUSG00000025933	-0.065861364	0.855701176	0.999949957	41.62416865	26.49722465	31.53023164	31.80624406	31.26997907	41.80483439	Tmem14a
ENSMUSG00000025934	0.179621611	0.51617468	0.999949957	312.1812649	235.2953549	456.2030391	240.695901	300.9735485	345.737279	Gsta3
ENSMUSG00000025935	-0.056542445	0.747513611	0.999949957	2531.145874	2561.751679	2717.51184	2392.34533	2521.142062	3211.063225	Tram1
ENSMUSG00000025936	-0.240720707	0.349719296	0.999949957	359.7517433	280.8705813	461.1296378	335.255005	433.8709595	534.423964	Gm4956
ENSMUSG00000025937	-0.169780383	0.483045782	0.999949957	248.7539602	297.828805	207.9024649	268.204004	228.6617219	352.5164413	Lactb2
ENSMUSG00000025938	-0.111374704	0.72737922	0.999949957	81.26623403	71.01256206	74.88430015	107.4535272	86.96962928	49.71385711	Slco5a1
ENSMUSG00000025939	-0.030819702	0.882721748	0.999949957	479.6689911	502.3873793	556.7056524	465.9184941	452.4375096	655.3190256	Ube2w
ENSMUSG00000025940	0.005274697	0.981288608	0.999949957	408.3132734	496.0280454	482.806672	393.7097238	396.7378594	593.1767042	Tmem70
ENSMUSG00000025949	0.013741591	0.924611979	0.999949957	941.4990527	880.7677473	883.8318057	908.6270263	889.2400297	882.4209638	Pikfyve
ENSMUSG00000025950	0.157466422	0.453457799	0.999949957	981.1411181	887.1270812	1092.71959	681.6851768	940.0537457	1034.952116	Idh1
ENSMUSG00000025955	0.255761072	0.555402115	0.999949957	21.80313596	29.67689161	21.67703425	19.77144901	14.65780269	27.11664933	Akr1cl
ENSMUSG00000025956	-0.06427216	0.789282675	0.999949957	180.3713975	202.4387963	186.2254306	156.4523357	184.6883139	255.3484479	Mettl21a
ENSMUSG00000025958	0.095975769	0.539465805	0.999949957	1362.695997	1288.825007	1410.977866	1367.668495	1289.886636	1142.288853	Creb1
ENSMUSG00000025959	-0.09900649	0.712032868	0.999949957	278.4855093	278.7508033	205.9318254	342.1320307	288.2701195	185.2971038	Klf7
ENSMUSG00000025962	-0.17083382	0.504662995	0.999949957	242.8076504	355.0628103	301.5078401	281.9580555	285.338559	446.2948536	Fastkd2
ENSMUSG00000025964	0.185715549	0.413503931	0.999949957	500.4810754	444.0934851	541.9258564	538.1272644	440.7112675	326.5296524	Adam23
ENSMUSG00000025967	-0.151992852	0.550536998	0.999949957	12184.97985	14025.51095	14565.9817	11286.9185	12679.97651	21341.93289	Eef1b2
ENSMUSG00000025968	-0.060788578	0.731812547	0.999949957	1127.81676	1422.371019	1100.602148	1371.966636	1200.962634	1233.807545	Ndufs1
ENSMUSG00000025969	0.322708718	0.183018487	0.999949957	413.2685316	311.6073619	440.4379233	337.8338896	362.5363198	230.4915193	Nrp2
ENSMUSG00000025971	-0.25241592	0.336803468	0.999949957	148.6577452	199.2591294	166.5190359	155.5927074	189.5742481	268.9067726	Maip1
ENSMUSG00000025978	-0.021122029	0.920993309	0.999949957	133.7919707	139.9053461	167.5043556	140.9790277	152.4411479	154.7908733	Rftn2
ENSMUSG00000025979	-0.018592319	0.934109816	0.999949957	736.3513644	793.8568505	742.9310831	620.6515733	670.3501762	1013.484769	Mob4
ENSMUSG00000025980	0.062367788	0.774070446	0.999949957	2615.385263	3452.058427	2677.11373	3429.056961	2709.739123	2233.733989	Hspd1
ENSMUSG00000025981	0.018018539	0.935996438	0.999949957	271.5481478	303.12825	234.5060978	263.9058629	214.9811061	320.8803505	Coq10b
ENSMUSG00000025982	-0.07192184	0.593295707	0.999949957	7015.65452	7376.827342	6943.5482	7157.264542	7704.141093	7565.545164	Sf3b1
ENSMUSG00000025986	0.119586021	0.541342177	0.999949957	373.6264662	276.6310253	363.5829836	320.6413253	308.7910433	303.9324446	Slc39a10
ENSMUSG00000025993	0.23557973	0.089611509	0.999949957	6889.790963	6207.769791	6642.040359	5351.185656	5666.706519	5748.729659	Slc40a1
ENSMUSG00000025995	0.071309461	0.702743426	0.999949957	621.3893748	791.7370725	640.4578302	657.6155867	578.4946127	718.5912074	Wdr75
ENSMUSG00000025997	-0.333900712	0.119193643	0.999949957	182.3535007	200.3190183	172.4309543	240.695901	191.5286218	267.7769122	Ikzf2
ENSMUSG00000026000	-0.198174401	0.320690183	0.999949957	427.1432545	512.9862692	520.2488221	504.6017639	503.2512256	668.8773502	Lancl1
ENSMUSG00000026003	-0.01854798	0.914171504	0.999949957	1444.953283	1794.392053	1538.084112	1536.155625	1503.890556	1799.8676	Acadl
ENSMUSG00000026004	-0.068478934	0.753155785	0.999949957	207.1297916	168.5223488	176.3722332	167.6275025	186.6426876	225.9720778	Kansl1l
ENSMUSG00000026005	0.131035975	0.510112286	0.999949957	610.4878068	694.2272858	673.9587014	592.2838421	492.5021703	723.1106489	Rpe
ENSMUSG00000026009	-0.191261522	0.379980962	0.999949957	203.1655851	218.3371311	209.8731044	189.1182079	254.0685799	279.0755161	Icos
ENSMUSG00000026011	-0.563446155	0.146049803	0.999949957	98.11411181	111.2883435	106.4145318	85.10319357	115.3080478	267.7769122	Ctla4
ENSMUSG00000026012	-0.150621397	0.423228864	0.999949957	456.8748035	415.4764825	525.1754208	538.9868926	451.4603228	561.5406133	Cd28
ENSMUSG00000026014	0.091815685	0.694200619	0.999949957	238.8434439	206.6783523	207.9024649	226.9418495	233.5476562	151.4012921	Raph1
ENSMUSG00000026017	-0.29055126	0.23060564	0.999949957	84.23938893	110.2284545	93.60537519	111.7516683	106.5133662	134.4533863	Carf
ENSMUSG00000026019	-0.058347319	0.749865433	0.999949957	542.105244	662.4306162	518.2781826	562.1968545	574.5858653	657.5787464	Wdr12
ENSMUSG00000026020	-0.036956967	0.848581088	0.999949957	1500.452175	2051.945077	1537.098793	1702.9235	1581.088317	1937.710567	Nop58
ENSMUSG00000026021	-0.048324253	0.835160548	0.999949957	1113.942037	1300.483786	1352.844001	1020.378695	1154.057665	1723.037093	Sumo1
ENSMUSG00000026024	0.044368548	0.838002041	0.999949957	271.5481478	272.3914694	265.0510097	321.5009535	251.1370194	210.1540323	Als2
ENSMUSG00000026027	0.041309797	0.899399941	0.999949957	571.8367931	662.4306162	295.5959216	679.9659204	428.0078385	377.3733699	Stradb
ENSMUSG00000026028	0.011466376	0.977289519	0.999949957	3025.68064	3480.67543	1301.607375	4070.339612	2270.005043	1404.416463	Trak2
ENSMUSG00000026029	-0.016138591	0.928016963	0.999949957	1099.076263	1145.739994	1105.528747	949.0295526	1133.536741	1307.24847	Casp8
ENSMUSG00000026031	0.045384071	0.79246108	0.999949957	1387.472288	1194.494887	1328.211008	1412.369162	1277.183207	1098.224298	Cflar
ENSMUSG00000026032	-0.109130996	0.627741897	0.999949957	627.3356846	830.952965	722.2393686	660.1944713	690.8711	1002.186165	Ndufb3
ENSMUSG00000026034	-0.022955761	0.907416336	0.999949957	2558.89532	2763.130586	2309.589468	2369.994997	2202.57915	3182.816716	Clk1
ENSMUSG00000026035	-0.090709565	0.693581779	0.999949957	276.503406	316.9068068	327.1261533	267.3443758	293.1560537	421.4379251	Ppil3
ENSMUSG00000026036	-0.123714934	0.53662769	0.999949957	214.067153	248.0140227	223.6675807	221.7840802	239.4107772	286.9845388	Nif3l1
ENSMUSG00000026037	-0.070219936	0.776690737	0.999949957	548.0515539	904.085305	512.3662642	722.9473312	629.3083287	709.5523242	Orc2
ENSMUSG00000026039	-0.228370703	0.556329549	0.999949957	73.33782095	94.33011975	33.50087112	99.71687328	76.22057397	58.75274022	Sgol2a
ENSMUSG00000026042	0.393964543	0.161828262	0.999949957	305.2439034	228.936021	355.7004257	276.8002862	250.1598325	149.1415713	Col5a2
ENSMUSG00000026043	0.36396524	0.042838961	0.999949957	1239.805595	1093.805433	1395.21275	1068.517875	970.3465379	857.5640352	Col3a1
ENSMUSG00000026047	-0.193663395	0.388400101	0.999949957	127.8456608	156.8635699	156.6658385	146.136797	164.1673901	195.4658473	Kdelc1
ENSMUSG00000026048	-0.059841727	0.749133507	0.999949957	301.2796969	276.6310253	313.3316769	346.4301718	305.8594827	275.6859349	Ercc5
ENSMUSG00000026049	0.022387785	0.937353681	0.999949957	275.5123544	356.1226993	282.786765	232.0996188	233.5476562	436.1261101	Tex30
ENSMUSG00000026051	0.124213764	0.724155884	0.999949957	48.56153009	44.51533741	77.84025937	44.70066733	42.99622122	70.05134411	1500015O10Rik
ENSMUSG00000026064	0.092176672	0.596806387	0.999949957	342.9038655	378.380368	361.6123441	321.5009535	323.448846	371.724068	Ptp4a1
ENSMUSG00000026068	-0.097693089	0.653964651	0.999949957	318.1275747	274.5112474	287.7133637	243.2747857	333.2207144	367.2046264	Il18rap
ENSMUSG00000026069	0.081468517	0.917626095	0.999949957	134.7830223	294.6491381	54.19258564	251.0114396	123.1255426	82.47980839	Il1rl1
ENSMUSG00000026070	0.04620947	0.840567691	0.999949957	301.2796969	226.816243	339.9353099	294.8524787	233.5476562	312.9713277	Il18r1
ENSMUSG00000026072	0.007248331	0.970681822	0.999949957	427.1432545	443.0335961	424.6728074	506.3210203	429.9622122	350.2567206	Il1r1
ENSMUSG00000026073	0.375168368	0.416796015	0.999949957	85.23044056	124.0070114	171.4456346	31.80624406	127.03429	135.5832467	Il1r2
ENSMUSG00000026074	0.094639611	0.625572852	0.999949957	2466.727518	2210.928425	2342.105019	2387.187561	2478.145841	1707.219048	Map4k4
ENSMUSG00000026078	-0.076209116	0.705663458	0.999949957	592.6488774	623.2147237	699.5770146	564.7757392	636.1486366	820.2786424	Pdcl3
ENSMUSG00000026080	-0.093079946	0.636470563	0.999949957	206.13874	244.8343558	212.8290636	224.3629649	219.8670403	264.387331	Chst10
ENSMUSG00000026082	-0.084652958	0.642182857	0.999949957	316.1454714	352.9430323	289.6840032	334.3953768	317.5857249	364.9449056	Rev1
ENSMUSG00000026083	0.093487961	0.709666169	0.999949957	2721.427788	3054.600057	2191.351099	3092.942328	2675.537584	1697.050304	Eif5b
ENSMUSG00000026087	-0.051457167	0.808469111	0.999949957	873.11649	1058.829097	908.4647992	870.8033847	833.5403795	1240.586707	Mrpl30
ENSMUSG00000026088	0.407864223	0.110556278	0.999949957	440.0269257	463.1714869	476.8947536	286.2561966	268.7263826	486.9698276	Mitd1
ENSMUSG00000026094	0.043960484	0.802983671	0.999949957	5186.173203	5121.38358	6098.143864	4861.197572	4892.774537	6161.128701	Stk17b
ENSMUSG00000026095	-0.196437384	0.363242973	0.999949957	318.1275747	317.9666958	260.1244111	299.1506198	308.7910433	420.3080647	Asnsd1
ENSMUSG00000026096	-0.224892829	0.430075204	0.999949957	143.702487	217.2772421	141.8860424	193.416349	142.6692795	251.9588667	Osgepl1
ENSMUSG00000026097	-0.14602322	0.603051327	0.999949957	358.7606917	447.2731521	488.7185905	361.9034797	382.0800567	690.3446976	Ormdl1
ENSMUSG00000026098	-0.113404585	0.618441155	0.999949957	141.7203837	163.2229038	177.357553	175.3641564	143.6464663	203.37487	Pms1
ENSMUSG00000026102	-0.196617789	0.296753156	0.999949957	421.1969446	375.200701	455.2177193	411.7619164	495.4337308	528.774662	Inpp1
ENSMUSG00000026103	0.033946602	0.845848206	0.999949957	1879.033899	1906.740286	1946.991804	1715.817923	1671.966693	2213.396502	Gls
ENSMUSG00000026107	0.098114798	0.593785283	0.999949957	911.7675037	946.4808644	1029.659127	837.2778842	793.4757188	1068.847928	Nabp1
ENSMUSG00000026110	-0.087399343	0.606101976	0.999949957	904.8301423	720.7245104	859.1988123	897.4518595	917.5784482	824.7980839	Mgat4a
ENSMUSG00000026111	-0.109058784	0.625781455	0.999949957	690.7629892	818.2342971	750.813641	649.0193045	735.8216949	1054.159743	Unc50
ENSMUSG00000026112	0.03248437	0.849504403	0.999949957	2025.709541	1979.872626	1937.138607	2169.701622	2013.004902	1625.8691	Coa5
ENSMUSG00000026113	0.055379657	0.782218391	0.999949957	400.3848603	361.4221442	390.1866166	372.2190183	433.8709595	301.6727238	Inpp4a
ENSMUSG00000026116	0.023701148	0.931850332	0.999949957	1925.613326	1690.522933	1377.476995	2190.332699	1688.57887	1031.562535	Tmem131
ENSMUSG00000026117	-0.032898811	0.869871879	0.999949957	646.1656657	540.5433828	772.4906752	633.5459966	618.5592734	753.6168794	Zap70
ENSMUSG00000026121	0.277426699	0.202228507	0.999949957	207.1297916	193.9596844	264.06569	187.3989515	198.3689297	162.699896	Sema4c
ENSMUSG00000026123	0.069164963	0.674869922	0.999949957	1054.478939	928.4627517	1108.484706	950.748809	1072.951157	923.0959378	Plekhb2
ENSMUSG00000026126	-0.164528655	0.557720563	0.999949957	1576.76315	1528.359918	1869.151545	1249.039801	1607.472361	2720.703817	Ptpn18
ENSMUSG00000026127	-0.055123041	0.715407881	0.999949957	883.0270063	908.3248609	993.2022967	951.6084372	934.1906246	1007.835467	Imp4
ENSMUSG00000026131	0.045465604	0.880726665	0.999949957	419.2148414	284.0502482	281.8014453	427.2352243	329.311967	196.5957077	Dst
ENSMUSG00000026134	-0.12736081	0.684428387	0.999949957	297.3154903	553.2620507	235.4914176	444.4277887	325.4032197	415.7886231	Prim2
ENSMUSG00000026135	-0.046598246	0.870669965	0.999949957	275.5123544	216.2173531	188.1960701	310.3257867	234.524843	155.9207337	Zfp142
ENSMUSG00000026142	0.123797193	0.459054981	0.999949957	381.5548793	427.1352613	395.1132153	349.8686847	372.3081883	383.0226718	Rhbdd1
ENSMUSG00000026150	-0.014472858	0.941348027	0.999949957	1125.834657	1205.093777	1083.851713	988.5724506	1038.749617	1423.62409	Mff
ENSMUSG00000026153	0.077121015	0.816816435	0.999949957	100.0962151	54.05433828	65.03110276	52.43732129	69.38026605	86.99924995	Fam135a
ENSMUSG00000026154	-0.158207063	0.502941732	0.999949957	213.0761014	229.9959099	210.8584241	194.2759772	221.821414	315.2310485	Sdhaf4
ENSMUSG00000026155	0.065037223	0.787096145	0.999949957	717.5213833	845.7914108	486.747951	755.6132035	617.5820866	585.2676815	Smap1
ENSMUSG00000026156	-0.016657758	0.969269908	0.999949957	19.82103269	19.07800175	20.69171452	16.33293614	19.54373692	24.85692856	B3gat2
ENSMUSG00000026158	0.237823382	0.094217386	0.999949957	1288.367125	1298.364008	1287.812899	1135.568876	1104.221136	1045.12086	Ogfrl1
ENSMUSG00000026159	0.091557153	0.528388943	0.999949957	1462.792212	1558.036809	1490.788765	1480.279791	1323.110989	1430.403252	Agfg1
ENSMUSG00000026162	-0.058987704	0.851578497	0.999949957	41.62416865	56.17411625	38.42746981	48.99880842	42.99622122	49.71385711	Nhej1
ENSMUSG00000026167	0.258870062	0.471907559	0.999949957	50.54363336	46.63511538	32.51555138	45.56029555	27.36123168	35.02567206	Wnt10a
ENSMUSG00000026170	0.12271382	0.476866157	0.999949957	530.2126244	468.4709318	538.9698971	485.6899431	502.2740388	423.6976458	Cyp27a1
ENSMUSG00000026171	0.121926986	0.531609876	0.999949957	418.2237897	438.7940402	428.6140864	320.6413253	410.4184752	451.9441556	Rnf25
ENSMUSG00000026172	-0.004430175	0.98326451	0.999949957	157.5772099	207.7382412	204.9465057	183.9604386	182.7339402	205.6345908	Bcs1l
ENSMUSG00000026174	-0.067594108	0.692430538	0.999949957	714.5482284	875.4683024	705.488933	846.7337946	782.7266635	775.0842268	Cnot9
ENSMUSG00000026176	0.06420677	0.723811134	0.999949957	2216.982506	2068.903301	2058.332934	2253.945187	2175.217919	1637.167704	Ctdsp1
ENSMUSG00000026177	0.375406051	0.039074052	0.999949957	1339.90181	1038.691206	1380.432954	940.4332704	1044.612738	912.9271943	Slc11a1
ENSMUSG00000026179	-0.006666599	0.970705577	0.999949957	329.0291426	337.0446975	356.6857455	313.7642995	326.3804065	388.6719738	Pnkd
ENSMUSG00000026180	0.271990315	0.389173487	0.999949957	473.7226813	451.512708	613.8541973	246.7132985	626.3767682	402.2302985	Cxcr2
ENSMUSG00000026181	0.047271678	0.783704532	0.999949957	615.443065	564.9208295	683.8118987	634.4056248	624.4223945	544.5927075	Ppm1f
ENSMUSG00000026185	-0.118067386	0.72420427	0.999949957	540.1231408	485.4291556	572.4707683	862.2071025	582.4033601	288.1143992	Igfbp5
ENSMUSG00000026187	-0.002450335	0.988961471	0.999949957	412.2774799	511.9263802	443.3938825	423.7967114	472.9584334	473.411503	Xrcc5
ENSMUSG00000026189	-0.053126426	0.850341233	0.999949957	74.32887258	113.4081215	71.92834093	88.54170644	79.15213451	101.687435	Pecr
ENSMUSG00000026192	0.127295457	0.495380869	0.999949957	1315.125519	1530.479696	1409.007227	1517.243805	1294.772571	1081.276392	Atic
ENSMUSG00000026196	-0.104387407	0.789439247	0.999949957	167.4877262	251.1936897	108.3851713	298.2909916	150.4867743	116.3756201	Bard1
ENSMUSG00000026197	-0.185114656	0.451045272	0.999949957	257.673425	400.6380367	310.3757177	349.8686847	299.9963617	451.9441556	Zfand2b
ENSMUSG00000026198	-0.162965697	0.693304071	0.999949957	76.31097585	145.2047911	44.33938825	133.2423738	74.26620028	89.25897073	Abcb6
ENSMUSG00000026199	-0.057846505	0.740441775	0.999949957	369.6622597	428.1951503	387.2306574	373.9382748	431.9165859	428.2170874	Ankzf1
ENSMUSG00000026200	-0.209078501	0.412259177	0.999949957	103.06937	113.4081215	106.4145318	134.9616302	145.60084	91.5186915	Glb1l
ENSMUSG00000026201	-0.142945902	0.41858409	0.999949957	629.3177879	734.5030673	599.0744012	691.1410872	672.3045499	804.4605969	Stk16
ENSMUSG00000026202	-0.043534369	0.875835142	0.999949957	2664.937845	3754.126788	1811.01768	3476.336513	2666.742902	2337.681145	Tuba4a
ENSMUSG00000026203	0.107159188	0.745512235	0.999949957	784.9128945	959.1995323	410.8783311	923.240706	523.7721494	552.5017302	Dnajb2
ENSMUSG00000026207	0.039675436	0.874404297	0.999949957	88.20359547	83.73122989	79.81089884	91.98021931	82.08369505	70.05134411	Speg
ENSMUSG00000026208	0.215168933	0.278938678	0.999949957	1082.228385	1004.774759	1446.449377	1088.289324	1030.932122	924.2257981	Des
ENSMUSG00000026209	-0.187519414	0.338488499	0.999949957	512.373695	581.8790533	601.0450407	552.7409441	607.8102181	771.6946456	Dnpep
ENSMUSG00000026211	0.135285592	0.694519596	0.999949957	72.34676932	60.4136722	58.13386459	79.94542426	57.6540239	35.02567206	Obsl1
ENSMUSG00000026213	-0.130621098	0.524292279	0.999949957	707.610867	714.3651765	569.514809	735.8417545	851.1297427	592.0468438	Stk11ip
ENSMUSG00000026219	0.102295667	0.609377964	0.999949957	3608.419001	3457.357872	3333.336676	3845.976647	3361.52275	2477.783833	Trip12
ENSMUSG00000026223	0.094580457	0.598009311	0.999949957	2715.481478	2417.606777	3301.806445	2437.045998	2669.674463	2794.144742	Itm2c
ENSMUSG00000026229	0.059312365	0.733888085	0.999949957	1701.635656	2217.287759	1763.722332	1943.619401	1737.438212	1771.62109	Psmd1
ENSMUSG00000026234	-0.048133073	0.822904022	0.999949957	11485.29739	13448.93134	10159.63183	14421.12298	12593.00688	9268.24477	Ncl
ENSMUSG00000026238	-0.103785704	0.500842353	0.999949957	16684.35427	20043.56061	18058.94017	18760.52623	18925.17764	21188.27187	Ptma
ENSMUSG00000026239	0.035977791	0.868087412	0.999949957	386.5101374	466.3511538	468.0268759	367.061249	385.0116173	537.8135451	Pde6d
ENSMUSG00000026240	0.048397212	0.804370939	0.999949957	294.3423354	385.7995909	305.449119	318.9220688	295.1104274	338.9581167	Cops7b
ENSMUSG00000026245	0.11123511	0.538713342	0.999949957	856.2686122	1033.391761	860.184132	967.9413733	802.2704004	773.9543664	Farsb
ENSMUSG00000026248	0.002279605	0.991038531	0.999949957	424.1700995	428.1951503	479.8507128	377.3767877	413.3500358	541.2031263	Mrpl44
ENSMUSG00000026249	-0.025427102	0.911230756	0.999949957	266.5928897	185.4805725	255.1978124	214.9070545	279.4754379	225.9720778	Serpine2
ENSMUSG00000026254	-0.029443509	0.871718848	0.999949957	1319.089725	1335.460122	1345.946763	1284.284558	1168.715468	1631.518402	Eif4e2
ENSMUSG00000026255	0.215971553	0.407380617	0.999949957	301.2796969	226.816243	391.1719363	302.5891327	281.4298116	206.7644512	Efhd1
ENSMUSG00000026260	-0.111337173	0.450361316	0.999949957	1112.950985	1230.531113	1154.794734	1303.196378	1194.122326	1281.261681	Ndufa10
ENSMUSG00000026269	0.029797529	0.887419625	0.999949957	1161.512516	1037.631317	1134.103019	1296.319353	1150.148918	816.8890612	Rnpepl1
ENSMUSG00000026270	-0.134961501	0.594897342	0.999949957	143.702487	197.1393514	127.1062463	198.5741183	142.6692795	171.7387791	Capn10
ENSMUSG00000026271	0.450612148	0.0275941	0.999949957	433.0895643	338.1045865	425.6581272	292.2735941	332.2435276	250.8290063	Gpr35
ENSMUSG00000026273	-0.012942628	0.954932094	0.999949957	141.7203837	189.7201285	159.6217977	158.1715921	144.6236532	193.2061265	Mterf4
ENSMUSG00000026274	0.009293941	0.983133221	0.999949957	112.9798863	185.4805725	63.06046328	195.9952337	84.03806874	77.96036684	Pask
ENSMUSG00000026275	-0.056308422	0.749199328	0.999949957	769.0560683	915.7440838	746.872362	938.7140139	797.3844662	790.9022722	Ppp1r7
ENSMUSG00000026276	0.019044187	0.909002916	0.999949957	2232.839332	2429.265556	2384.473768	2080.300287	2204.533524	2670.989959	2-Sep
ENSMUSG00000026277	-0.127968149	0.514231447	0.999949957	917.7138135	1237.950336	918.3179966	1040.150144	1057.316167	1262.054054	Stk25
ENSMUSG00000026278	0.335680442	0.180825121	0.999949957	246.771857	198.1992404	337.9646704	182.2411822	204.2320508	235.0109609	Bok
ENSMUSG00000026279	0.088273163	0.64767284	0.999949957	188.2998105	224.696465	225.6382202	204.5915159	200.3233034	195.4658473	Thap4
ENSMUSG00000026280	0.006501594	0.976688236	0.999949957	750.2260873	1034.45165	683.8118987	964.5028605	752.4338713	738.9286944	Atg4b
ENSMUSG00000026281	-0.234241183	0.384703524	0.999949957	723.4676932	1166.937774	630.6046328	927.5388471	825.7228847	1212.340197	Dtymk
ENSMUSG00000026283	-0.009678862	0.956666476	0.999949957	596.6130839	735.5629562	686.767858	749.595806	671.3273631	610.12461	Ing5
ENSMUSG00000026285	-0.842565373	0.09900052	0.999949957	59.46309807	77.37189597	114.2970897	64.47211634	82.08369505	305.062305	Pdcd1
ENSMUSG00000026288	0.075162546	0.754829111	0.999949957	3238.756741	2819.304703	3102.771858	3554.562681	3205.172854	1934.320986	Inpp5d
ENSMUSG00000026289	-0.056021204	0.728182754	0.999949957	508.4094885	568.1004965	513.3515839	526.9520976	543.3158863	583.0079607	Atg16l1
ENSMUSG00000026305	0.134727862	0.407291598	0.999949957	2156.528357	1837.847502	2303.677549	1877.428028	2026.685518	1832.633551	Lrrfip1
ENSMUSG00000026307	-0.016234584	0.944998566	0.999949957	508.4094885	780.0782936	505.469026	667.9311253	506.1827861	639.5009801	Scly
ENSMUSG00000026309	0.16224559	0.293140808	0.999949957	825.5460115	924.2231957	853.2868938	820.0853199	766.1144871	738.9286944	Ilkap
ENSMUSG00000026311	0.028876167	0.943924141	0.999949957	897.8927808	984.6368679	319.2435954	1083.991183	639.0801972	433.8663893	Asb1
ENSMUSG00000026313	0.034397723	0.889171741	0.999949957	323.0828328	339.1644755	322.1995546	376.5171594	368.3994409	214.6734739	Hdac4
ENSMUSG00000026315	0.338877647	0.175765332	0.999949957	89.1946471	95.39000873	110.3558107	67.91062921	80.12932136	85.86938956	Serpinb8
ENSMUSG00000026317	0.320734971	0.164195328	0.999949957	805.7249788	857.4501896	583.3092854	737.561011	551.133381	508.437175	Cln8
ENSMUSG00000026319	-0.130019477	0.470473057	0.999949957	578.7741545	627.4542797	545.8671353	554.4602005	641.0345709	723.1106489	2310035C23Rik
ENSMUSG00000026321	0.10789253	0.645129532	0.999949957	147.6666935	112.3482325	134.0034845	135.8212584	124.1027294	105.0770162	Tnfrsf11a
ENSMUSG00000026333	-0.229498739	0.439025375	0.999949957	152.6219517	166.4025708	115.2824094	154.7330792	119.2167952	236.1408213	Gin1
ENSMUSG00000026335	0.099875455	0.57667679	0.999949957	950.4185174	836.2524099	1140.014938	884.5574362	935.1678115	911.7973339	Pam
ENSMUSG00000026339	0.152575153	0.451761072	0.999949957	636.2551493	489.6687115	562.6175709	534.6887515	567.7455574	415.7886231	Ccdc93
ENSMUSG00000026341	0.092288797	0.645448542	0.999949957	16591.19541	15277.23984	19214.72023	13292.43113	15103.39989	19523.98752	Actr3
ENSMUSG00000026342	0.200756849	0.365258611	0.999949957	187.3087589	169.5822377	215.7850228	149.5753099	153.4183348	196.5957077	Slc35f5
ENSMUSG00000026347	-0.108615208	0.57908126	0.999949957	187.3087589	175.9415717	197.0639478	209.7492852	213.0267324	180.7776622	Tmem163
ENSMUSG00000026348	-0.372176267	0.517189902	0.999949957	53.51678826	100.6894537	14.77979608	122.9268352	50.81371598	44.06455517	Acmsd
ENSMUSG00000026349	-0.107974175	0.569304125	0.999949957	998.9800475	1099.104878	792.19707	1083.991183	1096.403641	933.2646813	Ccnt2
ENSMUSG00000026353	0.071113706	0.631514719	0.999949957	1471.711677	1450.988022	1351.858682	1350.47593	1276.206021	1442.831717	Ubxn4
ENSMUSG00000026355	-0.160210813	0.612703987	0.999949957	1841.373937	3018.563832	1449.405336	3279.481651	2039.388947	1729.816255	Mcm6
ENSMUSG00000026356	-0.119935225	0.538188986	0.999949957	1266.563989	1541.078586	1498.671323	1377.984033	1413.989366	1889.12657	Dars
ENSMUSG00000026357	-0.044742087	0.839599557	0.999949957	443.0000806	426.0753723	476.8947536	342.1320307	502.2740388	545.7225679	Rgs18
ENSMUSG00000026358	0.086834559	0.798410244	0.999949957	560.9352251	541.6032718	789.2411108	451.3048144	372.3081883	959.2514702	Rgs1
ENSMUSG00000026360	0.202493269	0.312479572	0.999949957	1987.058527	1758.355828	2318.457345	1418.38656	1944.601823	1908.334197	Rgs2
ENSMUSG00000026361	0.099084414	0.500297398	0.999949957	754.1902938	723.9041774	758.6961989	698.8777411	703.574529	685.8252561	Cdc73
ENSMUSG00000026365	0.136798305	0.427676881	0.999949957	387.5011891	437.7341512	440.4379233	352.4475693	401.6237936	397.7108569	Cfh
ENSMUSG00000026374	-0.020644191	0.905075212	0.999949957	1335.937603	1741.397604	1380.432954	1574.838895	1478.483698	1467.688645	Tsn
ENSMUSG00000026377	-0.010785834	0.954739274	0.999949957	737.342416	957.0797543	854.2722136	831.2604867	755.3654318	981.848678	Nifk
ENSMUSG00000026383	0.193810611	0.637317471	0.999949957	32.70470394	34.97633654	41.38342903	38.68326981	40.06466068	15.81804544	Epb41l5
ENSMUSG00000026384	-0.074802806	0.664095029	0.999949957	462.8211133	423.9555944	389.2012968	456.4625837	471.0040597	415.7886231	Ptpn4
ENSMUSG00000026385	0.042771704	0.870317976	0.999949957	707.610867	800.2161844	868.0666899	548.442803	682.0764184	1077.886811	Dbi
ENSMUSG00000026388	-0.144997935	0.675036375	0.999949957	64.41835624	55.11422727	67.98706198	48.1391802	56.67683706	103.9471558	3110009E18Rik
ENSMUSG00000026389	-0.043290483	0.953921268	0.999949957	335.9665041	736.6228452	172.4309543	735.8417545	312.6997907	233.8811005	Steap3
ENSMUSG00000026393	-0.085751721	0.618910366	0.999949957	1912.729655	1804.990943	2078.039329	1818.973309	1970.008681	2363.667934	Nek7
ENSMUSG00000026395	0.06702985	0.650999876	0.999949957	14961.90653	13291.00788	15179.8359	12789.54863	14259.11045	14413.62898	Ptprc
ENSMUSG00000026399	0.012416562	0.947677152	0.999949957	2469.700673	2418.666666	2407.136122	1979.723786	2333.522188	2921.818966	Cd55
ENSMUSG00000026404	-0.198726948	0.297075396	0.999949957	165.505623	175.9415717	179.3281925	208.0300287	190.5514349	198.8554285	Ddx59
ENSMUSG00000026409	-0.234632747	0.294628214	0.999949957	110.0067314	101.7493426	92.62005545	123.7864634	113.3536741	120.8950616	Pfkfb2
ENSMUSG00000026411	-0.125843786	0.598308396	0.999949957	373.6264662	576.5796083	348.8031875	500.3036228	418.23597	498.2684315	Tmem9
ENSMUSG00000026414	0.395005028	0.275099959	0.999949957	41.62416865	39.21589248	55.17790537	34.38512872	44.95059491	23.72706817	Tnnt2
ENSMUSG00000026415	-0.424142994	0.109531683	0.999949957	99.10516345	99.62956468	101.4879331	95.41873219	150.4867743	158.1804544	Fcamr
ENSMUSG00000026417	-0.293044695	0.450172609	0.999949957	21.80313596	25.43733566	21.67703425	32.66587228	25.40685799	25.98678895	Pigr
ENSMUSG00000026421	0.092394174	0.617716249	0.999949957	3543.009593	3615.281331	4650.709167	3310.428267	3646.861309	4120.600838	Csrp1
ENSMUSG00000026425	0.164116684	0.46142228	0.999949957	525.2573663	432.4347063	469.9975154	514.9173025	436.8025201	320.8803505	Srgap2
ENSMUSG00000026426	0.178343482	0.293810696	0.999949957	836.4475795	795.9766284	804.0209069	812.3486659	706.5060895	632.7218178	Arl8a
ENSMUSG00000026427	-0.092356338	0.625692796	0.999949957	523.275263	638.0531695	597.1037617	626.6689708	534.5212047	714.0717658	Eif2d
ENSMUSG00000026429	-0.229379822	0.494288632	0.999949957	113.970938	191.8399065	84.73749754	155.5927074	112.3764873	189.8165453	Ube2t
ENSMUSG00000026430	0.052652175	0.730998372	0.999949957	2785.846144	2423.966111	2869.251079	2510.974024	2753.712532	2525.237969	Rassf5
ENSMUSG00000026433	-0.075565755	0.730935801	0.999949957	398.4027571	405.9374816	451.2764404	348.1494282	422.1447174	554.761451	Rab29
ENSMUSG00000026434	-0.153739445	0.424675947	0.999949957	2065.351606	2418.666666	1690.808672	2551.376551	2196.716029	2119.61809	Nucks1
ENSMUSG00000026435	0.253023194	0.26302135	0.999949957	549.0426055	362.4820332	469.9975154	445.2874169	388.9203646	324.2699316	Slc45a3
ENSMUSG00000026436	-0.166286776	0.449650399	0.999949957	1279.44766	1294.124452	1092.71959	1592.03146	1521.479919	998.7965838	Elk4
ENSMUSG00000026437	0.768887866	0.079224069	0.999949957	29.73154903	27.55711363	24.63299347	19.77144901	17.58936322	10.1687435	Cdk18
ENSMUSG00000026439	0.156419119	0.362044045	0.999949957	690.7629892	728.1437333	744.9017226	717.7895619	660.5783078	561.5406133	Rbbp5
ENSMUSG00000026442	-0.060234797	0.824039557	0.999949957	331.0112459	307.3678059	406.9370521	421.2178268	435.8253332	231.6213797	Nfasc
ENSMUSG00000026447	-0.126938843	0.57603836	0.999949957	705.6287637	580.8191643	561.6322511	767.6479986	756.3426187	492.6191296	Pik3c2b
ENSMUSG00000026455	-0.114591471	0.711047826	0.999949957	462.8211133	714.3651765	316.2876362	697.1584847	456.346257	462.1128991	Klhl12
ENSMUSG00000026456	-0.006122571	0.974568056	0.999949957	413.2685316	398.5182587	318.2582756	342.9916589	403.5781673	388.6719738	Cyb5r1
ENSMUSG00000026457	0.027860252	0.871890759	0.999949957	3418.137087	3686.293893	2729.335677	3236.50024	3107.45417	3301.452056	Adipor1
ENSMUSG00000026458	0.269142387	0.207312815	0.999949957	544.0873473	481.1895996	569.514809	404.8848906	552.1105679	366.074766	Ppfia4
ENSMUSG00000026463	0.161604503	0.804903032	0.999949957	1126.825708	1401.173239	506.4543458	1530.138228	757.3198055	424.8275062	Atp2b4
ENSMUSG00000026466	0.161148815	0.288757904	0.999949957	1929.577532	1827.248612	1793.281925	1710.660154	1756.981949	1494.805295	Tor1aip1
ENSMUSG00000026469	-0.041465735	0.871717399	0.999949957	864.1970252	753.581069	703.5182935	987.7128224	884.3540955	515.2163374	Xpr1
ENSMUSG00000026470	-0.050444511	0.771201512	0.999949957	702.6556088	645.4723924	770.5200358	659.3348431	725.0726396	811.2397593	Stx6
ENSMUSG00000026471	-0.218683416	0.315269608	0.999949957	223.9776694	191.8399065	250.2712137	212.3281698	279.4754379	284.724818	Mr1
ENSMUSG00000026473	0.127503525	0.47506129	0.999949957	5101.933814	4445.174407	5347.330223	5033.123216	4782.352423	3817.798254	Glul
ENSMUSG00000026475	-0.456133457	0.310433664	0.999949957	24.77629086	14.8384458	36.45683034	30.08698763	25.40685799	49.71385711	Rgs16
ENSMUSG00000026478	0.108397996	0.744752921	0.999949957	434.0806159	408.0572596	357.6710652	486.5495713	447.5515754	177.3880811	Lamc1
ENSMUSG00000026479	-0.303417414	0.35147572	0.999949957	35.67785884	50.87467132	45.32470799	67.051001	51.79090283	42.93469478	Lamc2
ENSMUSG00000026480	0.25433575	0.141952646	0.999949957	1947.416462	1757.295939	2090.848486	1391.738085	1706.168233	1762.582207	Ncf2
ENSMUSG00000026482	0.311893707	0.155993104	0.999949957	1176.37829	883.9474143	1236.576272	1030.694233	922.4643825	701.6433015	Rgl1
ENSMUSG00000026483	0.273213338	0.230095087	0.999949957	1113.942037	844.7315218	972.5105822	921.5214496	911.7153272	590.9169834	Fam129a
ENSMUSG00000026484	0.101227807	0.538450553	0.999949957	952.4006207	892.4265262	986.3050586	807.1908966	846.2438085	987.4979799	Rnf2
ENSMUSG00000026489	-0.159677617	0.391071313	0.999949957	586.7025676	503.4472683	629.6193131	561.3372263	643.9661314	717.461347	Coq8a
ENSMUSG00000026490	0.089488004	0.816566695	0.999949957	227.9418759	240.5947998	154.695199	312.9046713	179.8023796	91.5186915	Cdc42bpa
ENSMUSG00000026491	0.012755468	0.951505532	0.999949957	1599.557338	1691.582822	1332.152287	1838.744758	1535.160535	1206.690895	Ahctf1
ENSMUSG00000026492	-0.181791376	0.334555365	0.999949957	254.7002701	277.6909143	236.4767373	263.0462347	291.2016801	318.6206297	Tfb2m
ENSMUSG00000026495	-0.208073575	0.369156852	0.999949957	99.10516345	89.03067482	108.3851713	108.3131555	108.4677399	126.5443636	Efcab2
ENSMUSG00000026496	0.00543327	0.973449312	0.999949957	3400.298158	3704.312006	3592.475768	3935.377982	3649.792869	3069.830677	Parp1
ENSMUSG00000026499	0.191552986	0.24054381	0.999949957	880.0538514	907.264972	959.7014256	893.1537184	778.8179161	732.149532	Acbd3
ENSMUSG00000026500	-0.121417129	0.629106236	0.999949957	84.23938893	103.8691206	92.62005545	83.38393714	107.490553	115.2457597	Cox20
ENSMUSG00000026502	0.022457515	0.886722149	0.999949957	449.937442	458.9319309	471.9681549	446.1470451	442.6656412	471.1517822	Desi2
ENSMUSG00000026504	-0.09473037	0.569561525	0.999949957	363.7159498	346.5836984	349.7885073	392.8500956	385.9888041	352.5164413	Sdccag8
ENSMUSG00000026509	0.210769589	0.253328996	0.999949957	1057.452094	850.0309667	1021.776569	876.8207822	929.3046904	724.2405093	Capn2
ENSMUSG00000026510	0.106734024	0.646714073	0.999949957	408.3132734	331.7452526	365.5536231	420.3581985	351.7872645	253.0887271	Trp53bp2
ENSMUSG00000026511	-0.15809674	0.501636559	0.999949957	1295.304486	1431.91002	1340.034845	1163.936607	1328.97411	2047.307025	Srp9
ENSMUSG00000026516	-0.012298765	0.948240414	0.999949957	618.4162199	739.8025122	604.0009999	736.7013827	680.1220447	560.4107529	Nvl
ENSMUSG00000026519	0.127812417	0.511688393	0.999949957	739.3245193	666.6701722	683.8118987	716.9299337	687.9395395	506.1774542	Tmem63a
ENSMUSG00000026520	-0.203287853	0.447922402	0.999949957	564.8994316	933.7621966	501.5277471	744.4380367	648.8520656	909.5376131	Pycr2
ENSMUSG00000026525	-0.329285301	0.438051996	0.999949957	38.65101374	42.39555944	22.66235399	24.92921832	61.56277129	44.06455517	Opn3
ENSMUSG00000026526	-0.077980293	0.692970639	0.999949957	1099.076263	1276.106339	1297.666096	1145.884414	1146.24017	1586.323986	Fh1
ENSMUSG00000026532	-0.056865801	0.96004044	0.999949957	1212.056149	1650.247151	126.1209266	2088.896569	714.3235843	305.062305	Spta1
ENSMUSG00000026544	-0.014889634	0.946589966	0.999949957	119.9172478	107.0487876	102.4732528	110.0324119	114.330861	108.4665973	Dusp23
ENSMUSG00000026546	-0.08479271	0.850953779	0.999949957	21.80313596	12.71866783	20.69171452	18.05219258	21.49811061	19.20762661	Cfap45
ENSMUSG00000026547	0.099357148	0.506612922	0.999949957	3302.184046	3080.037393	3629.917918	3052.539802	3282.370615	3011.077936	Tagln2
ENSMUSG00000026548	0.089827193	0.753651101	0.999949957	91.17675037	89.03067482	107.3998515	70.48951387	79.15213451	122.024922	Slamf9
ENSMUSG00000026553	0.141729183	0.463437844	0.999949957	3693.649442	3478.555652	3876.247853	3792.679697	3620.477264	2599.808755	Copa
ENSMUSG00000026554	-0.020368683	0.888643017	0.999949957	2379.514974	2510.877008	2157.850228	2347.644663	2416.58307	2384.005421	Dcaf8
ENSMUSG00000026556	-0.066234021	0.799409985	0.999949957	136.7651256	109.1685656	127.1062463	137.5405149	157.3270822	94.90827267	Vangl2
ENSMUSG00000026558	-0.047115029	0.83492681	0.999949957	852.3044056	1135.141104	754.7549199	1132.130363	903.8978324	795.4217138	Uck2
ENSMUSG00000026563	-0.113736345	0.538744244	0.999949957	241.8165988	258.6129126	267.0216492	253.5903243	271.6579431	306.1921654	Tada1
ENSMUSG00000026565	-0.255204938	0.283201232	0.999949957	589.6757225	494.9681564	432.5553653	691.1410872	682.0764184	436.1261101	Pou2f1
ENSMUSG00000026566	-0.045165066	0.82461408	0.999949957	326.0559877	270.2716914	339.9353099	326.6587228	365.4678803	273.4262141	Mpzl1
ENSMUSG00000026568	-0.139800365	0.540697949	0.999949957	666.97775	782.1980716	654.2523066	628.3882273	677.1904842	1013.484769	Mpc2
ENSMUSG00000026571	-0.10480795	0.702982415	0.999949957	618.4162199	671.9696171	348.8031875	662.773356	633.2170761	465.5024802	Dcaf6
ENSMUSG00000026573	0.121319276	0.756154999	0.999949957	68.38256278	55.11422727	68.97238172	30.94661584	54.72246337	92.64855189	Xcl1
ENSMUSG00000026574	0.274326696	0.226057087	0.999949957	448.9463904	518.2857141	593.1624828	349.8686847	399.6694199	542.3329867	Dpt
ENSMUSG00000026575	-0.109421244	0.601367487	0.999949957	143.702487	153.683903	154.695199	144.4175406	161.2358296	183.037383	Nme7
ENSMUSG00000026576	0.104895058	0.552886906	0.999949957	592.6488774	512.9862692	628.6339934	529.5309822	589.243668	493.74899	Atp1b1
ENSMUSG00000026577	-0.092153222	0.639305658	0.999949957	191.2729655	191.8399065	237.4620571	220.924452	223.7757877	216.9331947	Blzf1
ENSMUSG00000026578	0.039124245	0.865346369	0.999949957	151.6309001	147.324569	118.2383687	124.6460916	125.0799163	157.0505941	Ccdc181
ENSMUSG00000026579	-0.302004972	0.313142385	0.999949957	190.2819138	186.5404615	102.4732528	198.5741183	242.3423378	149.1415713	F5
ENSMUSG00000026580	-0.225755858	0.460729235	0.999949957	94.14990527	82.6713409	64.04578302	85.10319357	126.0571031	70.05134411	Selp
ENSMUSG00000026581	0.052075084	0.74517008	0.999949957	9041.364061	8875.510368	9712.296666	7865.598194	8787.841305	9998.134582	Sell
ENSMUSG00000026584	-0.07593273	0.652694114	0.999949957	644.1835624	610.4960559	570.5001288	665.3522406	687.9395395	569.449636	Scyl3
ENSMUSG00000026585	0.017653988	0.929480794	0.999949957	153.6130033	145.2047911	157.6511582	153.0138228	146.5780269	151.4012921	Kifap3
ENSMUSG00000026586	0.218365285	0.315618876	0.999949957	175.4161393	153.683903	195.0933083	160.7504767	159.2814559	129.9339447	Prrx1
ENSMUSG00000026589	-0.190721396	0.561851343	0.999949957	33.69575557	36.03622552	35.4715106	34.38512872	42.01903437	44.06455517	Sec16b
ENSMUSG00000026594	-0.157792073	0.34304691	0.999949957	2513.306945	1996.83085	2399.253564	2413.836036	2767.393147	2527.49769	Ralgps2
ENSMUSG00000026596	-0.070570907	0.748448305	0.999949957	791.8502559	633.8136136	634.5459118	844.15491	771.0004214	546.8524282	Abl2
ENSMUSG00000026600	0.206930834	0.175993365	0.999949957	1074.299972	923.1633068	1034.585726	886.2766926	877.5137876	863.2133371	Soat1
ENSMUSG00000026603	-0.017632728	0.939326395	0.999949957	136.7651256	191.8399065	143.8566819	157.3119639	143.6464663	177.3880811	Smyd2
ENSMUSG00000026604	0.091581979	0.772820701	0.999949957	456.8748035	285.1101372	335.9940309	438.4103911	381.1028699	190.9464057	Ptpn14
ENSMUSG00000026605	-0.197537234	0.807976167	0.999949957	557.9620702	770.5392928	144.8420016	932.6966164	510.0915335	246.3095648	Cenpf
ENSMUSG00000026608	-0.023496447	0.898476674	0.999949957	430.1164094	455.752264	397.0838547	419.4985703	497.3881045	386.412253	Kctd3
ENSMUSG00000026610	0.462259025	0.266219919	0.999949957	30.72260067	19.07800175	33.50087112	19.77144901	20.52092376	20.337487	Esrrg
ENSMUSG00000026614	-0.269718434	0.767850726	0.999949957	13.87472288	31.79666958	0.985319739	40.40252624	10.7490553	4.519441556	Slc30a10
ENSMUSG00000026615	0.126885508	0.581525097	0.999949957	1555.951066	1759.415717	1582.423501	1884.305054	1538.092095	1060.938905	Eprs
ENSMUSG00000026616	0.086760547	0.636777548	0.999949957	5840.267282	4214.118608	4971.923402	5021.948049	4889.842977	4236.976458	Cr2
ENSMUSG00000026617	0.117051063	0.617849144	0.999949957	266.5928897	221.5167981	334.0233915	239.8362728	218.8898535	300.5428635	Bpnt1
ENSMUSG00000026618	-0.097815908	0.55241243	0.999949957	943.481156	1129.841659	925.2152348	1127.832222	1049.498672	1030.432675	Iars2
ENSMUSG00000026620	0.242229312	0.477558531	0.999949957	62.43625297	43.45544842	72.91366067	65.33174456	47.88215545	37.28539283	Mark1
ENSMUSG00000026622	-0.168338684	0.663822826	0.999949957	391.4653956	570.2202744	165.5337161	572.5123931	350.8100777	342.3476978	Nek2
ENSMUSG00000026623	0.000502321	0.997792159	0.999949957	1029.702648	820.3540751	869.0520096	984.2743095	942.0081194	790.9022722	Lpgat1
ENSMUSG00000026626	0.159052176	0.263411327	0.999949957	3071.269015	2910.455155	3203.274471	2775.739516	2859.248711	2590.769872	Ppp2r5a
ENSMUSG00000026627	-0.117343216	0.492453474	0.999949957	413.2685316	426.0753723	458.1736786	496.0054817	421.1675306	490.3594088	Tmem206
ENSMUSG00000026628	0.603800273	0.081777189	0.999949957	52.52573663	44.51533741	63.06046328	25.78884654	34.2015396	46.32427595	Atf3
ENSMUSG00000026630	0.391210707	0.124657049	0.999949957	251.7271152	222.576687	268.006969	140.1193995	176.8708191	250.8290063	Batf3
ENSMUSG00000026632	-0.129451684	0.597546405	0.999949957	89.1946471	107.0487876	84.73749754	94.55910397	95.76431089	117.5054804	Tatdn3
ENSMUSG00000026634	-0.126808404	0.381036593	0.999949957	1022.765287	1019.613204	1023.747209	1083.131555	1083.700212	1181.833967	Angel2
ENSMUSG00000026637	-0.038325071	0.867181472	0.999949957	856.2686122	833.0727429	993.2022967	747.8765496	795.4300925	1213.470058	Traf5
ENSMUSG00000026638	0.279515149	0.373852776	0.999949957	46.57942682	49.81478234	57.14854485	35.24475693	50.81371598	40.674974	Irf6
ENSMUSG00000026639	0.005447626	0.980230432	0.999949957	133.7919707	138.8454572	114.2970897	131.5231173	117.2624215	136.7131071	Lamb3
ENSMUSG00000026640	0.214099268	0.51109684	0.999949957	77.30202749	90.0905638	80.79621858	94.55910397	76.22057397	41.80483439	Plxna2
ENSMUSG00000026641	-0.007728975	0.970232266	0.999949957	1610.458906	1650.247151	1778.502129	1360.791469	1573.270822	2134.306275	Usf1
ENSMUSG00000026643	-0.055075192	0.745204808	0.999949957	400.3848603	425.0154834	434.5260048	477.9532891	406.5097279	423.6976458	Nmt2
ENSMUSG00000026646	-0.066625027	0.859521999	0.999949957	55.49889153	113.4081215	54.19258564	102.2957579	53.74527652	76.83050645	Suv39h2
ENSMUSG00000026648	0.09291004	0.635749373	0.999949957	238.8434439	221.5167981	226.6235399	185.6796951	234.524843	224.8422174	Dclre1c
ENSMUSG00000026649	-0.035159061	0.915554568	0.999949957	31.7136523	37.09611451	40.39810929	38.68326981	39.08747383	33.89581167	Cfap126
ENSMUSG00000026655	0.094620863	0.58823651	0.999949957	3797.709863	3345.00964	4190.564849	3734.224979	3810.051512	3068.700816	Fam107b
ENSMUSG00000026656	-0.019963022	0.904417404	0.999949957	1219.984562	1033.391761	1179.427727	1042.729028	1185.327644	1254.145032	Fcgr2b
ENSMUSG00000026657	0.25953788	0.488180684	0.999949957	762.1187069	684.6882849	364.5683034	776.2442808	463.1865649	272.2963537	Frmd4a
ENSMUSG00000026659	-0.016852721	0.94909218	0.999949957	179.3803458	172.7619047	170.4603148	122.0672069	177.8480059	230.4915193	Dusp12
ENSMUSG00000026662	0.02293906	0.889551598	0.999949957	775.9934298	822.4738531	673.9587014	750.4554342	706.5060895	779.6036684	Sephs1
ENSMUSG00000026663	-0.004703442	0.977942937	0.999949957	1103.040469	1028.092316	1027.688488	1159.638466	1105.198323	902.7584508	Atf6
ENSMUSG00000026664	0.025384695	0.915405515	0.999949957	597.6041356	580.8191643	668.0467829	434.11225	598.0383496	784.1231099	Phyh
ENSMUSG00000026667	-0.003922361	0.988246902	0.999949957	2071.297916	1853.745836	1756.825094	2481.746665	2036.457387	1177.314525	Uhmk1
ENSMUSG00000026669	-0.123989989	0.746364454	0.999949957	261.6376315	481.1895996	159.6217977	465.0588659	255.0457668	262.1276102	Mcm10
ENSMUSG00000026670	0.064186447	0.753041191	0.999949957	596.6130839	773.7189597	656.2229461	760.7709728	540.3843257	636.111399	Uap1
ENSMUSG00000026672	0.043392058	0.887405579	0.999949957	475.7047845	599.897166	263.0803703	537.2676362	411.3956621	349.1268602	Optn
ENSMUSG00000026674	-0.006738123	0.975650208	0.999949957	231.9060825	183.3607946	217.7556623	244.9940421	215.9582929	173.9984999	Ddr2
ENSMUSG00000026675	-0.126341835	0.607021253	0.999949957	82.25728566	84.79111887	100.5026134	110.0324119	88.92400297	92.64855189	Hsd17b7
ENSMUSG00000026678	-0.279228694	0.180096952	0.999949957	126.8546092	144.1449021	140.9007227	159.8908485	156.3498953	184.1672434	Rgs5
ENSMUSG00000026683	-0.218263155	0.590876964	0.999949957	368.671208	736.6228452	188.1960701	604.3186372	358.6275724	541.2031263	Nuf2
ENSMUSG00000026687	0.017107741	0.922366025	0.999949957	1123.852553	1434.029798	1273.033103	1189.725454	1191.190765	1405.546324	Aldh9a1
ENSMUSG00000026688	-0.110286292	0.889178257	0.999949957	585.711516	1304.723342	200.019907	1110.639658	441.6884543	703.9030223	Mgst3
ENSMUSG00000026694	0.013942231	0.943158452	0.999949957	299.2975936	331.7452526	273.9188874	342.1320307	280.4526248	272.2963537	Mettl13
ENSMUSG00000026696	-0.010881456	0.961968678	0.999949957	568.8636382	571.2801634	720.2687291	498.5843664	582.4033601	795.4217138	Vamp4
ENSMUSG00000026698	-0.013737319	0.949568591	0.999949957	342.9038655	328.5655856	336.9793507	264.7654911	337.1294618	418.0483439	Pigc
ENSMUSG00000026701	0.000494027	0.997414255	0.999949957	1709.564069	2063.603856	1934.182647	1887.743566	1941.670263	1875.568246	Prdx6
ENSMUSG00000026705	-0.061663437	0.683127874	0.999949957	557.9620702	542.6631608	563.6028906	587.985701	572.6314917	576.2287984	Klhl20
ENSMUSG00000026707	0.039804871	0.870854987	0.999949957	87.21254383	102.8092316	104.4438923	96.2783604	82.08369505	108.4665973	Nsun6
ENSMUSG00000026708	-0.051165297	0.893424178	0.999949957	270.5570962	426.0753723	125.1356068	338.6935178	207.1636113	305.062305	Cenpl
ENSMUSG00000026709	-0.086158949	0.736310293	0.999949957	240.8255472	355.0628103	237.4620571	369.6401337	241.3651509	272.2963537	Dars2
ENSMUSG00000026712	-0.285344861	0.163464076	0.999949957	1576.76315	1030.212094	1204.060721	1492.314586	1690.533243	1462.039343	Mrc1
ENSMUSG00000026715	0.141744264	0.784296613	0.999949957	13.87472288	16.95822377	23.64767373	17.19256436	8.794681612	23.72706817	Serpinc1
ENSMUSG00000026718	-0.005937322	0.97450992	0.999949957	284.4318191	338.1045865	281.8014453	308.6065302	278.4982511	320.8803505	Stam
ENSMUSG00000026721	-0.096667016	0.524873405	0.999949957	1744.250877	1738.217937	1780.472768	1742.466398	1807.795665	2078.943116	Rabgap1l
ENSMUSG00000026723	-0.267758832	0.25977589	0.999949957	142.7114354	145.2047911	116.2677292	133.2423738	161.2358296	193.2061265	Trdmt1
ENSMUSG00000026725	-0.333868116	0.166919976	0.999949957	227.9418759	292.5293601	315.3023164	403.1656342	388.9203646	259.8678895	Tnn
ENSMUSG00000026727	0.145169795	0.359537754	0.999949957	1210.074046	1020.673093	1212.928598	1069.377503	1044.612738	999.9264442	Rsu1
ENSMUSG00000026728	0.316843521	0.033339806	0.999949957	7168.276472	6450.484368	7626.374779	5749.193521	5921.752286	5384.914614	Vim
ENSMUSG00000026730	-0.020727888	0.94551101	0.999949957	42.61522028	43.45544842	45.32470799	47.27955198	43.97340806	41.80483439	Pter
ENSMUSG00000026736	-0.276277474	0.573011748	0.999949957	19.82103269	9.539000873	16.75043556	21.49070545	19.54373692	14.68818506	4930426L09Rik
ENSMUSG00000026737	0.176919953	0.299723162	0.999949957	3714.461526	3195.565293	3671.301347	3289.79719	3393.769916	2675.509401	Pip4k2a
ENSMUSG00000026739	-0.036615619	0.834273517	0.999949957	915.7317102	865.9293015	997.1435757	853.6108204	905.8522061	1092.574996	Bmi1
ENSMUSG00000026740	0.032159922	0.844320236	0.999949957	498.4989721	533.1241599	531.0873392	496.0054817	555.0421284	476.8010841	Dnajc1
ENSMUSG00000026743	-0.033719304	0.827483754	0.999949957	954.382724	873.3485244	850.3309346	966.2221169	915.6240745	858.6938956	Mllt10
ENSMUSG00000026748	0.128941267	0.57712726	0.999949957	119.9172478	112.3482325	134.9888042	123.7864634	115.3080478	96.03813306	Plxdc2
ENSMUSG00000026749	0.035536974	0.852086732	0.999949957	325.0649361	260.7326905	276.8748466	258.7480936	283.3841853	300.5428635	Nek6
ENSMUSG00000026750	-0.016830611	0.928294404	0.999949957	1259.626627	1418.131463	1265.150545	1192.304338	1195.099512	1603.271892	Psmb7
ENSMUSG00000026751	0.297358915	0.261004061	0.999949957	321.1007296	217.2772421	310.3757177	247.5729268	278.4982511	163.8297564	Nr5a1
ENSMUSG00000026753	0.056059637	0.731044479	0.999949957	1094.121004	1206.153666	1097.646189	1044.448285	1003.570891	1221.37908	Ppp6c
ENSMUSG00000026754	0.047103761	0.797549538	0.999949957	297.3154903	342.3441425	279.8308058	292.2735941	314.6541644	282.4650972	Golga1
ENSMUSG00000026755	-0.213870804	0.326200359	0.999949957	2087.154742	2157.933975	2289.883073	1945.338657	2377.495596	3258.517362	Arpc5l
ENSMUSG00000026761	0.013685274	0.952078462	0.999949957	488.5884558	500.2676014	527.1460603	391.9904674	456.346257	655.3190256	Orc4
ENSMUSG00000026764	0.27436908	0.571376129	0.999949957	17.83892942	12.71866783	25.61831321	17.19256436	15.63498953	13.55832467	Kif5c
ENSMUSG00000026765	-0.478704288	0.125760387	0.999949957	42.61522028	37.09611451	62.07514355	58.45471882	66.44870552	73.44092528	Lypd6b
ENSMUSG00000026766	-0.049358215	0.803988064	0.999949957	622.3804264	807.6354073	658.1935855	651.5981892	660.5783078	849.6550125	Mmadhc
ENSMUSG00000026767	-0.010044745	0.963533552	0.999949957	330.0201943	390.0391468	364.5683034	280.238799	376.2169356	437.2559705	Mindy3
ENSMUSG00000026768	-0.02112589	0.940131609	0.999949957	156.5861582	140.9652351	199.0345872	226.9418495	151.4639611	124.2846428	Itga8
ENSMUSG00000026770	-0.023951729	0.905428916	0.999949957	200.1924302	165.3426818	164.5483964	183.1008104	181.7567533	173.9984999	Il2ra
ENSMUSG00000026771	-0.126905707	0.482037815	0.999949957	392.4564472	423.9555944	356.6857455	445.2874169	379.1484962	456.4635971	Spopl
ENSMUSG00000026773	0.160666168	0.456325846	0.999949957	1221.966665	1041.870873	1324.269729	1255.916826	1141.354236	811.2397593	Pfkfb3
ENSMUSG00000026775	-0.095796121	0.659905887	0.999949957	2003.906405	2172.772421	2109.569561	1796.622975	1993.461165	2929.727988	Yme1l1
ENSMUSG00000026778	0.057771042	0.762618867	0.999949957	982.1321697	782.1980716	1089.763631	977.3972837	943.9624931	820.2786424	Prkcq
ENSMUSG00000026779	0.150863048	0.682079376	0.999949957	108.0246282	131.4262343	58.13386459	122.9268352	84.03806874	59.88260061	Mastl
ENSMUSG00000026781	-0.022807459	0.889123251	0.999949957	710.5840219	587.1784982	624.6927144	632.6863684	664.4870552	656.448886	Acbd5
ENSMUSG00000026782	-0.007996289	0.968688056	0.999949957	187.3087589	183.3607946	155.6805187	181.381554	185.6655007	161.5700356	Abi2
ENSMUSG00000026784	-0.051383683	0.867799248	0.999949957	61.44520134	117.6476774	77.84025937	73.06839852	92.83275035	100.5575746	Pdss1
ENSMUSG00000026785	-0.032774104	0.908471255	0.999949957	78.29307912	62.53345017	68.97238172	74.78765496	85.01525559	54.23329867	Pkn3
ENSMUSG00000026786	0.112976903	0.562345068	0.999949957	2188.242009	1990.471516	2187.40982	2278.874406	2071.636113	1534.350408	Apbb1ip
ENSMUSG00000026788	-0.032471521	0.886420925	0.999949957	329.0291426	339.1644755	359.6417047	443.5681604	338.1066487	267.7769122	Zbtb43
ENSMUSG00000026790	0.015937369	0.946860972	0.999949957	1055.469991	1229.471224	832.5951793	1284.284558	1008.456825	788.6425515	Odf2
ENSMUSG00000026791	0.073152422	0.786565173	0.999949957	141.7203837	146.2646801	138.9300832	170.2063871	143.6464663	90.38883111	Slc2a8
ENSMUSG00000026792	-0.021164364	0.918078567	0.999949957	156.5861582	135.6657902	145.8273213	156.4523357	146.5780269	141.2325486	Lrsam1
ENSMUSG00000026796	0.308449153	0.178253516	0.999949957	412.2774799	356.1226993	481.8213523	399.7271213	349.8328908	258.7380291	Fam129b
ENSMUSG00000026797	0.212943846	0.471051077	0.999949957	212.0850498	177.0014607	201.9905465	216.6263109	192.5058086	99.42771423	Stxbp1
ENSMUSG00000026798	0.045155542	0.853069204	0.999949957	84.23938893	79.49167395	94.59069493	88.54170644	78.17494767	83.60966878	Coq4
ENSMUSG00000026799	-0.145792618	0.425814915	0.999949957	213.0761014	218.3371311	231.5501386	232.0996188	260.9088878	240.6602628	Med27
ENSMUSG00000026803	0.136203827	0.423525938	0.999949957	554.9889153	535.2439379	610.8982381	529.5309822	464.1637518	554.761451	Ttf1
ENSMUSG00000026806	0.147798974	0.472469585	0.999949957	264.6107864	215.1574641	290.669323	218.3455673	222.7986008	255.3484479	Ddx31
ENSMUSG00000026809	-0.67773956	0.147928527	0.999949957	13.87472288	10.59888986	13.79447634	21.49070545	20.52092376	19.20762661	Spaca9
ENSMUSG00000026810	-0.084295735	0.613467183	0.999949957	429.1253577	469.5308208	400.039814	451.3048144	446.5743885	479.0608049	Dpm2
ENSMUSG00000026811	0.103125916	0.570976353	0.999949957	299.2975936	261.7925795	291.6546427	269.0636322	280.4526248	244.049844	St6galnac6
ENSMUSG00000026812	-0.048402906	0.819282502	0.999949957	598.5951872	592.4779431	503.4983865	675.6677793	626.3767682	448.5545744	Tsc1
ENSMUSG00000026814	0.113263512	0.67270131	0.999949957	1570.816841	1200.854221	1691.793992	1775.13227	1455.031213	894.849428	Eng
ENSMUSG00000026815	-0.193583465	0.823156208	0.999949957	278.4855093	610.4960559	93.60537519	658.4752149	279.4754379	185.2971038	Gfi1b
ENSMUSG00000026816	-0.075239793	0.727589378	0.999949957	278.4855093	403.8177036	282.786765	365.3419926	328.3347802	322.0102108	Gtf3c5
ENSMUSG00000026817	-0.061608063	0.771745717	0.999949957	129.8277641	122.9471224	148.7832806	145.2771688	134.8517847	138.9728278	Ak1
ENSMUSG00000026819	-0.17374119	0.349685423	0.999949957	267.5839413	287.2299152	293.6252822	356.7457104	284.3613721	315.2310485	Slc25a25
ENSMUSG00000026820	-0.199146582	0.313989344	0.999949957	201.1834818	226.816243	215.7850228	227.8014777	228.6617219	283.5949576	Ptges2
ENSMUSG00000026821	0.093177105	0.629315758	0.999949957	483.6331976	400.6380367	456.2030391	453.883699	451.4603228	350.2567206	Ralgds
ENSMUSG00000026822	-0.398175262	0.250272059	0.999949957	604.541497	803.3958513	520.2488221	446.1470451	1306.498813	788.6425515	Lcn2
ENSMUSG00000026825	-0.075681279	0.804111456	0.999949957	73.33782095	61.47356118	77.84025937	89.40133466	84.03806874	49.71385711	Dnm1
ENSMUSG00000026826	0.034326952	0.939411368	0.999949957	27.74944576	23.31755769	12.8091566	22.35033367	19.54373692	20.337487	Nr4a2
ENSMUSG00000026827	0.059591445	0.74215591	0.999949957	610.4878068	556.4417176	552.7643735	591.4242139	594.1296023	463.2427595	Gpd2
ENSMUSG00000026829	0.12607941	0.786283686	0.999949957	42.61522028	13.77855682	30.5449119	31.80624406	27.36123168	20.337487	Gbgt1
ENSMUSG00000026832	0.12769377	0.446240637	0.999949957	3675.810512	3355.608529	4144.254822	3068.872738	3423.085521	3738.708027	Cytip
ENSMUSG00000026833	0.372214229	0.118179683	0.999949957	266.5928897	232.1156879	261.1097308	183.9604386	251.1370194	151.4012921	Olfm1
ENSMUSG00000026835	-0.737958103	0.108026722	0.999949957	56.48994316	82.6713409	21.67703425	51.57769307	117.2624215	99.42771423	Fcnb
ENSMUSG00000026836	0.293591254	0.327685651	0.999949957	110.0067314	62.53345017	100.5026134	86.82245001	72.31182659	63.27218178	Acvr1
ENSMUSG00000026837	0.236912397	0.537064061	0.999949957	350.8322786	462.1115979	199.0345872	427.2352243	277.5210642	152.5311525	Col5a1
ENSMUSG00000026840	-0.228420501	0.58689778	0.999949957	30.72260067	20.13789073	39.41278955	44.70066733	39.08747383	21.46734739	Lamc3
ENSMUSG00000026842	0.110460863	0.651447721	0.999949957	1566.852634	1315.322232	1386.344873	1590.312203	1486.301193	875.6418014	Abl1
ENSMUSG00000026843	-0.147142187	0.415915517	0.999949957	413.2685316	443.0335961	379.3480994	472.7955198	495.4337308	398.8407173	Fubp3
ENSMUSG00000026848	0.00620803	0.968716275	0.999949957	674.9061631	747.2217351	648.3403881	704.0355105	703.574529	653.0593048	Tor1b
ENSMUSG00000026849	-0.09667953	0.665086395	0.999949957	563.90838	676.209173	671.0027421	528.671354	655.6923736	860.9536164	Tor1a
ENSMUSG00000026851	0.157882805	0.360219511	0.999949957	995.015841	963.4390882	1173.515809	875.1015258	894.1259639	1039.471558	BC005624
ENSMUSG00000026853	-0.097844141	0.76042706	0.999949957	556.9710186	728.1437333	377.37746	848.4530511	533.5440178	395.4511361	Crat
ENSMUSG00000026854	-0.090785512	0.647053389	0.999949957	274.5213027	237.4151328	209.8731044	269.0636322	262.8632615	236.1408213	Usp20
ENSMUSG00000026856	0.004954842	0.980453896	0.999949957	250.7360635	275.5711363	214.7997031	264.7654911	216.9354798	256.4783083	Dolpp1
ENSMUSG00000026857	-0.064400629	0.797598925	0.999949957	163.5235197	249.0739117	212.8290636	176.2237847	212.0495455	266.6470518	Ntmt1
ENSMUSG00000026858	-0.1171414	0.67939048	0.999949957	216.0492563	213.0376862	153.7098793	263.0462347	229.6389088	137.8429674	Miga2
ENSMUSG00000026860	-0.063111918	0.687488556	0.999949957	557.9620702	588.2383872	561.6322511	558.7583416	630.2855156	595.436425	Sh3glb2
ENSMUSG00000026864	0.100827213	0.597661027	0.999949957	6962.137732	7122.453985	8292.450922	6283.882273	6130.870271	8453.61543	Hspa5
ENSMUSG00000026866	0.084239732	0.664305002	0.999949957	365.6980531	426.0753723	460.144318	356.7457104	372.3081883	453.074016	Kynu
ENSMUSG00000026867	0.050776248	0.789913254	0.999949957	1722.447741	1857.985392	1401.124669	1827.569591	1580.11113	1399.897022	Gapvd1
ENSMUSG00000026869	0.095125907	0.641171333	0.999949957	699.6824539	952.8401984	706.4742527	828.681602	641.0345709	737.798834	Psmd5
ENSMUSG00000026872	0.192941069	0.374550837	0.999949957	1183.315652	915.7440838	965.613344	976.5376555	1023.114628	680.1759541	Zeb2
ENSMUSG00000026873	-0.30767524	0.174735209	0.999949957	150.6398484	121.8872334	148.7832806	144.4175406	189.5742481	188.686685	Phf19
ENSMUSG00000026875	-0.138570623	0.454887907	0.999949957	1068.353662	965.5588662	1123.264502	953.3276936	1230.278239	1293.690145	Traf1
ENSMUSG00000026878	0.09041822	0.506443471	0.999949957	2474.655931	2431.385334	2550.992804	2253.945187	2389.221838	2361.408213	Rab14
ENSMUSG00000026879	0.085028799	0.628346504	0.999949957	3688.694183	3213.583405	3960.00003	3616.455913	3695.720651	2927.468268	Gsn
ENSMUSG00000026880	0.092442087	0.792243103	0.999949957	2656.01838	3376.806309	1387.330192	3384.356294	2010.073342	1563.726778	Stom
ENSMUSG00000026883	-0.075981088	0.774109115	0.999949957	425.1611512	286.1700262	356.6857455	438.4103911	430.939399	255.3484479	Dab2ip
ENSMUSG00000026885	-0.519283118	0.164120078	0.999949957	28.7404974	39.21589248	27.58895269	35.24475693	39.08747383	63.27218178	Ttll11
ENSMUSG00000026887	0.076450682	0.728911911	0.999949957	230.9150308	282.9903592	247.3152544	233.8188753	197.3917429	291.5039803	Mrrf
ENSMUSG00000026888	0.428741908	0.346022672	0.999949957	22.79418759	15.89833479	25.61831321	14.6136797	18.56655007	14.68818506	Grb14
ENSMUSG00000026889	-0.033258851	0.874328698	0.999949957	391.4653956	416.5363715	410.8783311	402.306006	333.2207144	512.9566166	Rbm18
ENSMUSG00000026893	-0.055111611	0.816880544	0.999949957	133.7919707	122.9471224	122.1796476	116.9094376	115.3080478	162.699896	Gca
ENSMUSG00000026895	-0.006055932	0.977207534	0.999949957	909.7854004	1196.614665	1110.455346	954.1873219	942.0081194	1335.49498	Ndufa8
ENSMUSG00000026914	-0.101771057	0.688245291	0.999949957	1043.577371	1397.993572	1240.517551	1047.886798	1084.677399	1820.205087	Psmd14
ENSMUSG00000026915	0.009881718	0.94501575	0.999949957	1315.125519	1413.891907	1322.29909	1314.371545	1398.354376	1310.638051	Strbp
ENSMUSG00000026917	-0.048810304	0.765462816	0.999949957	839.4207344	1000.535203	829.6392201	943.012155	874.582227	943.4334248	Wdr5
ENSMUSG00000026918	-0.02439614	0.922090215	0.999949957	1048.532629	1106.524101	855.2575333	1322.108199	1028.000562	709.5523242	Brd3
ENSMUSG00000026919	-0.326014958	0.385029554	0.999949957	29.73154903	29.67689161	24.63299347	25.78884654	36.1559133	44.06455517	Lcn4
ENSMUSG00000026921	-0.122964379	0.508918034	0.999949957	599.5862388	582.9389423	642.4284697	551.0216877	681.0992315	757.0064606	Egfl7
ENSMUSG00000026922	-0.031480532	0.882492663	0.999949957	210.1029465	183.3607946	218.740982	172.7852718	223.7757877	230.4915193	Agpat2
ENSMUSG00000026923	0.143756444	0.629680925	0.999949957	505.4363336	508.7467132	496.6011484	614.6341758	500.3196651	250.8290063	Notch1
ENSMUSG00000026924	0.009136962	0.973440976	0.999949957	1180.342497	943.3011975	1017.83529	1376.264777	1104.221136	639.5009801	Sec16a
ENSMUSG00000026925	0.043869931	0.824187703	0.999949957	298.306542	303.12825	275.8895269	286.2561966	325.4032197	238.4005421	Inpp5e
ENSMUSG00000026926	-0.098552279	0.592352092	0.999949957	815.6354952	1063.068653	782.3438726	966.2221169	971.3237248	910.6674735	Pmpca
ENSMUSG00000026927	0.056543654	0.741793758	0.999949957	883.0270063	818.2342971	756.7255594	862.2071025	806.1791478	693.7342788	Sdccag3
ENSMUSG00000026928	0.510007822	0.098751929	0.999949957	151.6309001	188.6602395	141.8860424	77.36653961	164.1673901	97.16799345	Card9
ENSMUSG00000026930	0.032838047	0.88359382	0.999949957	208.1208432	143.0850131	170.4603148	182.2411822	167.0989506	160.4401752	Gpsm1
ENSMUSG00000026932	0.036022999	0.877844564	0.999949957	338.939659	260.7326905	305.449119	354.1668258	305.8594827	221.4526362	Nacc2
ENSMUSG00000026933	0.239489124	0.375482014	0.999949957	367.6801564	346.5836984	342.8912691	398.0078649	305.8594827	189.8165453	Camsap1
ENSMUSG00000026938	0.350859471	0.023421784	0.999949957	2940.450199	2750.411919	3203.274471	2169.701622	2519.187689	2285.707567	Fcna
ENSMUSG00000026939	-0.109192284	0.700160217	0.999949957	137.7561772	150.504236	186.2254306	113.4709248	181.7567533	218.0630551	Tmem141
ENSMUSG00000026941	0.235587142	0.51302681	0.999949957	33.69575557	44.51533741	28.57427243	32.66587228	28.33841853	29.37637011	Mamdc4
ENSMUSG00000026942	0.102086835	0.544730466	0.999949957	836.4475795	818.2342971	987.2903783	779.6827936	791.5213451	891.4598469	Traf2
ENSMUSG00000026944	-0.024828726	0.925872163	0.999949957	688.7808859	531.004382	596.118442	739.2802674	719.2095185	387.5421134	Abca2
ENSMUSG00000026946	0.049946894	0.81235321	0.999949957	644.1835624	667.7300611	742.9310831	535.5483797	625.3995813	825.9279443	Nmi
ENSMUSG00000026950	-0.148801349	0.690504716	0.999949957	47.57047845	27.55711363	50.25130668	31.80624406	52.76808967	55.36315906	Neb
ENSMUSG00000026955	-0.724357585	0.076647898	0.999949957	55.49889153	111.2883435	39.41278955	84.24356535	92.83275035	163.8297564	Sapcd2
ENSMUSG00000026956	-0.003704706	0.986363669	0.999949957	638.2372526	624.2746127	743.9164028	527.8117258	650.8064393	834.9668274	Uap1l1
ENSMUSG00000026958	0.163658534	0.437767844	0.999949957	270.5570962	291.4694711	310.3757177	223.5033367	239.4107772	317.4907693	Dpp7
ENSMUSG00000026960	-0.025825572	0.910564601	0.999949957	437.0537708	605.196611	417.7755693	543.2850337	394.7834857	547.9822886	Arl6ip6
ENSMUSG00000026965	-0.010803732	0.946282519	0.999949957	1202.145633	1240.070114	1129.176421	1299.757865	1230.278239	1066.588207	Anapc2
ENSMUSG00000026966	-0.202609525	0.388922723	0.999949957	503.4542303	728.1437333	503.4983865	598.3012397	576.540239	822.5383631	Ssna1
ENSMUSG00000026970	0.14909333	0.363469656	0.999949957	1677.850417	1400.11335	1504.583241	1390.018828	1490.20994	1251.885311	Rbms1
ENSMUSG00000026972	-0.113684405	0.481494139	0.999949957	776.9844814	761.0002919	688.7384974	733.2628699	822.7913242	854.174454	Arrdc1
ENSMUSG00000026974	0.006895692	0.977612862	0.999949957	443.0000806	659.2509493	379.3480994	563.0564827	458.3006307	451.9441556	Zmynd19
ENSMUSG00000026975	-0.272241577	0.129741819	0.999949957	229.9239792	250.1338007	255.1978124	283.6773119	286.3157458	318.6206297	Dph7
ENSMUSG00000026977	-0.212631453	0.295917209	0.999949957	1219.984562	1100.164767	967.5839835	1001.466874	1374.901892	1434.922694	7-Mar
ENSMUSG00000026979	0.109007613	0.470390786	0.999949957	2305.186102	2196.089979	2389.400367	2235.033367	2228.963195	1924.152242	Psd4
ENSMUSG00000026980	-0.100581942	0.559841955	0.999949957	440.0269257	372.0210341	396.098535	432.3929936	458.3006307	404.4900192	Ly75
ENSMUSG00000026981	0.529958704	0.081275235	0.999949957	81.26623403	112.3482325	143.8566819	69.62988565	65.47151867	99.42771423	Il1rn
ENSMUSG00000026986	0.037368523	0.921683995	0.999949957	31.7136523	41.33567045	54.19258564	27.50810297	42.01903437	55.36315906	Hnmt
ENSMUSG00000026987	-0.178461978	0.381574405	0.999949957	1148.628844	1041.870873	874.9639281	1298.898237	1241.027294	927.6153793	Baz2b
ENSMUSG00000026988	-0.084727559	0.711732216	0.999949957	155.5951066	199.2591294	152.7245595	208.8896569	154.3955216	173.9984999	Wdsub1
ENSMUSG00000026989	-0.184403836	0.445960277	0.999949957	162.5324681	192.8997954	236.4767373	204.5915159	193.4829955	275.6859349	Dapl1
ENSMUSG00000026991	0.143894376	0.506934349	0.999949957	488.5884558	386.8594799	437.481964	438.4103911	443.642828	305.062305	Pkp4
ENSMUSG00000026994	0.493030397	0.020187557	0.999949957	181.3624491	175.9415717	204.9465057	148.7156817	118.2396083	132.1936655	Galnt3
ENSMUSG00000026999	-0.103531692	0.629717686	0.999949957	202.1745334	274.5112474	220.7116215	238.1170164	225.7301614	285.8546784	Nup35
ENSMUSG00000027001	0.029157986	0.904534821	0.999949957	131.8098674	116.5877885	120.2090081	105.7342708	106.5133662	150.2714317	Dusp19
ENSMUSG00000027002	0.207009692	0.220895143	0.999949957	520.3021081	508.7467132	566.5588498	475.3744045	491.5249835	414.6587627	Nckap1
ENSMUSG00000027004	0.324045949	0.178732826	0.999949957	275.5123544	315.8469178	405.9517324	273.3617733	314.6541644	207.8943116	Frzb
ENSMUSG00000027006	-0.069425491	0.705401201	0.999949957	1236.83244	1367.256792	1409.992546	1239.58389	1299.658505	1674.453096	Dnajc10
ENSMUSG00000027007	0.039417962	0.83249111	0.999949957	775.0023781	640.1729475	724.210008	760.7709728	736.7988818	583.0079607	Ssfa2
ENSMUSG00000027009	-0.027889197	0.904905182	0.999949957	3890.868717	3708.551562	3089.962701	4286.106294	4075.846334	2534.276852	Itga4
ENSMUSG00000027010	0.030476946	0.842928919	0.999949957	838.4296827	829.893076	783.3291924	834.6989996	825.7228847	738.9286944	Slc25a12
ENSMUSG00000027011	-0.172875774	0.401136818	0.999949957	698.6914023	881.8276363	575.4267275	856.189705	747.5479371	825.9279443	Ube2e3
ENSMUSG00000027012	0.140037981	0.334897841	0.999949957	1512.344794	1549.557697	1417.875104	1419.246188	1351.449408	1293.690145	Dync1i2
ENSMUSG00000027014	0.015827288	0.937489936	0.999949957	691.7540409	711.1855096	583.3092854	740.9995238	698.6885948	523.1253601	Cwc22
ENSMUSG00000027015	-0.135891155	0.587436191	0.999949957	105.0514733	76.31200699	86.70813702	104.0150144	87.94681612	102.8172954	Cybrd1
ENSMUSG00000027018	-0.01594946	0.949211056	0.999949957	805.7249788	1316.382121	769.534716	1030.694233	815.9510163	1076.756951	Hat1
ENSMUSG00000027030	0.281076722	0.162694491	0.999949957	360.7427949	320.0864738	427.6287667	266.4847475	321.4944723	325.399792	Stk39
ENSMUSG00000027035	0.42089072	0.052756092	0.999949957	361.7338466	315.8469178	286.728044	252.7306961	275.5666905	190.9464057	Cers6
ENSMUSG00000027067	-0.018765919	0.918810666	0.999949957	3518.233302	4243.7955	3329.395397	4341.1225	3468.036116	3425.736699	Ssrp1
ENSMUSG00000027068	1.19818243	0.026049415	0.999949957	26.75839413	27.55711363	53.2072659	6.017397525	25.40685799	15.81804544	Dhrs9
ENSMUSG00000027072	-0.110740936	0.751301568	0.999949957	168.4787779	197.1393514	190.1667096	128.9442327	141.6920926	331.049094	Prg3
ENSMUSG00000027074	-0.034440384	0.899715092	0.999949957	1305.215003	1671.444931	966.5986638	1766.535988	1278.160394	992.0174215	Slc43a3
ENSMUSG00000027075	0.076005691	0.9326589	0.999949957	977.1769116	1491.263803	165.5337161	1387.439944	568.7227443	542.3329867	Slc43a1
ENSMUSG00000027076	-0.080727006	0.769468319	0.999949957	175.4161393	290.4095821	221.6969412	190.8374644	220.8442272	316.3609089	Timm10
ENSMUSG00000027078	0.22204536	0.540835531	0.999949957	3328.94244	4675.170317	1293.724817	2721.582938	2485.963336	2763.638511	Ube2l6
ENSMUSG00000027079	-0.121375963	0.555836195	0.999949957	505.4363336	664.5503942	459.1589983	584.5471882	534.5212047	653.0593048	Clp1
ENSMUSG00000027080	0.025615936	0.89730143	0.999949957	362.7248982	514.0461582	421.7168482	442.7085322	391.8519252	440.6455517	Med19
ENSMUSG00000027082	0.221052664	0.182548869	0.999949957	729.414003	697.4069527	676.9146606	538.1272644	659.6011209	607.8648892	Tfpi
ENSMUSG00000027086	0.122381258	0.536316789	0.999949957	195.237172	202.4387963	196.078628	195.1356055	159.2814559	190.9464057	Fastkd1
ENSMUSG00000027087	-0.017891444	0.91976627	0.999949957	585.711516	454.692375	526.1607405	504.6017639	558.9508758	523.1253601	Itgav
ENSMUSG00000027088	-0.043920324	0.8643212	0.999949957	324.0738845	383.6798129	418.760889	301.7295045	330.2891539	531.0343828	Phospho2
ENSMUSG00000027091	0.01951212	0.897078976	0.999949957	1539.103188	1496.563248	1646.469284	1544.751908	1425.715608	1649.596168	Zc3h15
ENSMUSG00000027099	-0.194916833	0.400287775	0.999949957	384.5280342	496.0280454	414.81961	419.4985703	425.0762779	639.5009801	Mtx2
ENSMUSG00000027104	-0.046551681	0.769966353	0.999949957	733.3782095	717.5448435	684.7972185	806.3312684	704.5517158	693.7342788	Atf2
ENSMUSG00000027108	0.014628981	0.935998188	0.999949957	838.4296827	1059.888986	965.613344	899.1711159	859.9244243	1076.756951	Ola1
ENSMUSG00000027109	0.020315243	0.901329081	0.999949957	2130.761014	2076.322523	1776.531489	2160.245712	1837.11127	1901.555035	Sp3
ENSMUSG00000027111	0.002987107	0.986612123	0.999949957	1144.664638	971.9182001	1083.851713	1119.23594	1169.692654	903.8883111	Itga6
ENSMUSG00000027115	-0.060056979	0.87920229	0.999949957	226.9508243	339.1644755	91.63473571	275.0810297	173.9392586	236.1408213	Kif18a
ENSMUSG00000027122	-0.117292132	0.487414368	0.999949957	322.0917812	324.3260297	315.3023164	331.8164921	371.3310014	340.0879771	Arl14ep
ENSMUSG00000027130	-0.137738649	0.366353414	0.999949957	1775.964529	1730.798714	1642.528005	1766.535988	2078.476421	1820.205087	Slc12a6
ENSMUSG00000027131	0.031364641	0.883336687	0.999949957	384.5280342	378.380368	476.8947536	350.7283129	370.3538146	493.74899	Emc4
ENSMUSG00000027132	-0.177193903	0.433489744	0.999949957	249.7450119	243.7744668	196.078628	230.3803624	229.6389088	320.8803505	Katnbl1
ENSMUSG00000027133	-0.053859316	0.811665986	0.999949957	1027.720545	1251.728892	1261.209266	1001.466874	1076.859904	1598.75245	Nop10
ENSMUSG00000027134	0.224657782	0.215965793	0.999949957	294.3423354	277.6909143	327.1261533	242.4151574	258.9545141	268.9067726	Lpcat4
ENSMUSG00000027160	-0.14531579	0.66229737	0.999949957	331.0112459	509.8066022	185.2401109	448.7259297	314.6541644	370.5942076	Ccdc34
ENSMUSG00000027162	-0.098518733	0.532694119	0.999949957	1197.190374	1058.829097	1145.926856	1110.639658	1221.483557	1311.767912	Lin7c
ENSMUSG00000027163	0.044823614	0.858103852	0.999949957	230.9150308	182.3009056	252.2418531	183.9604386	183.711127	279.0755161	Commd9
ENSMUSG00000027164	0.08388419	0.655823382	0.999949957	620.3983232	575.5197194	639.4725105	624.0900862	635.1714498	471.1517822	Traf6
ENSMUSG00000027165	0.351078084	0.234425828	0.999949957	54.5078399	75.252118	72.91366067	43.84103911	55.69965021	59.88260061	B230118H07Rik
ENSMUSG00000027166	-0.148006927	0.58110684	0.999949957	157.5772099	197.1393514	136.9594437	155.5927074	149.5095874	240.6602628	Dnajc24
ENSMUSG00000027167	-0.052716484	0.819050852	0.999949957	136.7651256	164.2827928	124.1502871	160.7504767	125.0799163	154.7908733	Elp4
ENSMUSG00000027170	-0.093439293	0.69739636	0.999949957	2035.620057	2550.0929	2450.49019	1996.91635	2116.586708	3395.230469	Eif3m
ENSMUSG00000027171	-0.426675477	0.240065759	0.999949957	27.74944576	26.49722465	22.66235399	30.94661584	33.22435276	39.54511361	Prrg4
ENSMUSG00000027173	0.159346442	0.636306648	0.999949957	50.54363336	36.03622552	67.00174224	39.54289802	48.85934229	49.71385711	Depdc7
ENSMUSG00000027175	0.54305383	0.052519605	0.999949957	63.42730461	82.6713409	82.76685806	46.41992377	56.67683706	54.23329867	Tcp11l1
ENSMUSG00000027176	-0.105472223	0.546764482	0.999949957	454.8927002	504.5071573	439.4526035	458.1818401	489.5706098	558.1510321	Cstf3
ENSMUSG00000027177	0.06102086	0.726671463	0.999949957	1669.922004	1448.868244	1481.920887	1648.766922	1499.004622	1260.924194	Hipk3
ENSMUSG00000027180	-0.104348307	0.606947412	0.999949957	1139.70938	1465.826468	1023.747209	1339.300763	1123.764873	1438.312275	Fbxo3
ENSMUSG00000027184	0.150518668	0.28979891	0.999949957	4630.193236	4714.386209	4753.18242	4576.660632	4154.998468	3968.069686	Caprin1
ENSMUSG00000027185	0.026979117	0.898428233	0.999949957	658.0582853	757.8206249	551.7790537	686.8429461	723.1182659	519.7357789	Nat10
ENSMUSG00000027187	0.128931954	0.492179161	0.999949957	2681.785723	2642.303242	2235.690487	2636.479744	2373.586849	1901.555035	Cat
ENSMUSG00000027188	0.080541643	0.884139135	0.999949957	9.910516345	27.55711363	11.82383687	16.33293614	18.56655007	11.29860389	Pamr1
ENSMUSG00000027189	0.045980899	0.841528937	0.999949957	1523.246362	1364.077125	1220.811156	1537.874882	1501.936182	937.7841228	Trim44
ENSMUSG00000027193	0.029511062	0.835929508	0.999949957	2304.19505	2447.283669	2351.958217	2303.803624	2189.875722	2466.485229	Api5
ENSMUSG00000027194	0.062703019	0.728225074	0.999949957	587.6936192	559.6213846	564.5882103	594.8627268	586.3121075	456.4635971	Ttc17
ENSMUSG00000027195	0.04616965	0.793383235	0.999949957	872.1254383	805.5156293	906.4941597	711.7721644	862.8559849	929.8751001	Hsd17b12
ENSMUSG00000027198	0.021253951	0.897801884	0.999949957	763.1097585	737.6827342	815.8447437	826.1027174	779.795103	675.6565126	Ext2
ENSMUSG00000027199	0.020298746	0.937588931	0.999949957	549.0426055	989.9363129	561.6322511	736.7013827	617.5820866	716.3314866	Gatm
ENSMUSG00000027200	0.247001189	0.391343376	0.999949957	839.4207344	603.076833	682.826579	730.6839852	707.4832764	351.386581	Sema6d
ENSMUSG00000027201	-0.112403142	0.643580037	0.999949957	453.9016486	550.0823837	319.2435954	552.7409441	458.3006307	418.0483439	Myef2
ENSMUSG00000027203	-0.186296003	0.555217258	0.999949957	901.8569874	1821.949167	782.3438726	1407.211393	1055.361793	1526.441385	Dut
ENSMUSG00000027204	0.163929198	0.498380602	0.999949957	213.0761014	161.1031259	181.2988319	195.9952337	171.007698	127.6742239	Fbn1
ENSMUSG00000027206	0.006115457	0.971359734	0.999949957	1170.43198	1320.621676	1059.218719	1141.586273	1099.335202	1294.820006	Cops2
ENSMUSG00000027207	-0.038323983	0.85968796	0.999949957	407.3222218	347.6435874	416.7902495	353.3071976	347.8785171	503.9177335	Galk2
ENSMUSG00000027210	0.488599353	0.171823878	0.999949957	126.8546092	69.95267307	81.78153832	64.47211634	91.85556351	41.80483439	Meis2
ENSMUSG00000027215	0.034174727	0.82732473	0.999949957	4236.745737	4423.976627	4026.016453	4641.992377	3811.028699	3935.303735	Cd82
ENSMUSG00000027217	0.263074122	0.387546055	0.999949957	187.3087589	118.7075664	122.1796476	151.2945663	123.1255426	81.349948	Tspan18
ENSMUSG00000027219	-0.037805722	0.842076599	0.999949957	1185.297755	1110.763657	1157.750693	964.5028605	1177.510149	1405.546324	Slc28a2
ENSMUSG00000027220	-0.119324203	0.772350226	0.999949957	29.73154903	29.67689161	19.70639478	24.0695901	39.08747383	22.59720778	Syt13
ENSMUSG00000027221	0.010942989	0.961486164	0.999949957	188.2998105	258.6129126	283.7720848	250.1518114	213.0267324	262.1276102	Chst1
ENSMUSG00000027222	-0.176258062	0.36102912	0.999949957	297.3154903	341.2842535	302.4931598	300.010248	380.125683	384.1525322	Pex16
ENSMUSG00000027223	0.289734658	0.307206032	0.999949957	109.0156798	76.31200699	137.9447634	97.13798862	86.96962928	80.22008761	Mapk8ip1
ENSMUSG00000027227	-0.199857347	0.304369803	0.999949957	532.1947277	702.7063977	534.0432984	620.6515733	655.6923736	755.8766002	Sord
ENSMUSG00000027230	0.467085759	0.130721884	0.999949957	64.41835624	63.59333916	74.88430015	62.75285991	46.9049686	36.15553245	Creb3l1
ENSMUSG00000027236	0.099693926	0.603009987	0.999949957	1150.610948	1406.472684	1043.453603	1147.603671	974.2552853	1238.326986	Eif3j1
ENSMUSG00000027238	0.097755848	0.764816512	0.999949957	34.68680721	40.27578147	40.39810929	33.5255005	37.13310014	37.28539283	Frmd5
ENSMUSG00000027239	-0.009310453	0.972636684	0.999949957	78.29307912	72.07245104	102.4732528	74.78765496	80.12932136	100.5575746	Mdk
ENSMUSG00000027242	-0.218885802	0.394059851	0.999949957	342.9038655	465.2912648	276.8748466	525.2328411	357.6503856	378.5032303	Wdr76
ENSMUSG00000027243	-0.082237464	0.735068809	0.999949957	146.6756419	131.4262343	158.636478	130.6634891	137.7833453	195.4658473	Harbi1
ENSMUSG00000027244	0.021986458	0.898736457	0.999949957	703.6466605	686.8080629	698.5916948	771.9461397	691.8482868	592.0468438	Atg13
ENSMUSG00000027245	-0.092595511	0.657477358	0.999949957	239.8344955	304.188139	217.7556623	267.3443758	251.1370194	293.7637011	Hypk
ENSMUSG00000027246	-0.155016607	0.622331437	0.999949957	87.21254383	72.07245104	98.53197388	60.17397525	108.4677399	119.7652012	Ell3
ENSMUSG00000027247	0.093393216	0.67523085	0.999949957	1167.458825	1031.271983	1291.754178	1244.74166	1231.255426	794.2918534	Arhgap1
ENSMUSG00000027248	-0.017747031	0.932828332	0.999949957	6443.817727	6688.95939	7817.526808	5648.61702	6686.889586	8876.183215	Pdia3
ENSMUSG00000027253	0.36403399	0.284289361	0.999949957	126.8546092	98.56967569	99.51729362	106.593899	100.6502451	44.06455517	Lrp4
ENSMUSG00000027254	0.21642954	0.472654511	0.999949957	84.23938893	52.9944493	76.85493963	69.62988565	64.49433182	49.71385711	Map1a
ENSMUSG00000027255	-0.087823591	0.546182842	0.999949957	830.5012697	808.6952963	807.9621858	840.7163971	897.0575245	863.2133371	Arfgap2
ENSMUSG00000027257	0.195564757	0.587816441	0.999949957	38.65101374	34.97633654	31.53023164	33.5255005	35.17872645	22.59720778	Pacsin3
ENSMUSG00000027259	0.164157045	0.440315755	0.999949957	180.3713975	167.4624598	139.9154029	139.2597713	151.4639611	144.6221298	Adal
ENSMUSG00000027263	0.0337412	0.851263724	0.999949957	294.3423354	276.6310253	257.1684518	269.0636322	285.338559	254.2185875	Tubgcp4
ENSMUSG00000027272	-0.023603174	0.878693271	0.999949957	835.4565278	892.4265262	785.2998318	857.0493332	891.1944034	805.5904573	Ubr1
ENSMUSG00000027274	0.026828228	0.925532864	0.999949957	300.2886452	309.4875839	336.9793507	249.2921832	221.821414	459.8531783	Mkks
ENSMUSG00000027276	0.183090551	0.447552767	0.999949957	325.0649361	251.1936897	311.3610375	332.6761203	243.3195246	204.5047304	Jag1
ENSMUSG00000027281	-0.09105775	0.683447694	0.999949957	184.335604	208.7981302	165.5337161	229.5207342	201.3004902	162.699896	Slx4ip
ENSMUSG00000027282	-0.097577061	0.641941669	0.999949957	911.7675037	1055.64943	973.495902	859.6282179	963.50623	1325.326236	Mtch2
ENSMUSG00000027284	0.070715843	0.743122474	0.999949957	408.3132734	467.4110428	355.7004257	463.3396094	389.8975515	317.4907693	Cdan1
ENSMUSG00000027285	-0.179603169	0.412521515	0.999949957	257.673425	356.1226993	316.2876362	317.2028124	315.6313512	421.4379251	Haus2
ENSMUSG00000027286	-0.039724787	0.851603893	0.999949957	215.0582047	255.4332456	253.2271729	219.2051956	227.6845351	298.2831427	Lrrc57
ENSMUSG00000027287	-0.063480546	0.756873251	0.999949957	1054.478939	1113.943324	1170.55985	930.97736	1113.993004	1446.221298	Snap23
ENSMUSG00000027288	0.0405206	0.84615053	0.999949957	2141.662582	2114.478527	1860.283667	2279.734034	2183.035414	1482.37683	Zfp106
ENSMUSG00000027291	-0.025272185	0.87185728	0.999949957	767.0739651	800.2161844	783.3291924	798.5946144	862.8559849	729.8898112	Vps39
ENSMUSG00000027293	0.175312371	0.272544549	0.999949957	2016.790076	1760.475606	1974.580757	1775.13227	1798.023796	1519.662223	Ehd4
ENSMUSG00000027297	-0.216977567	0.416906254	0.999949957	71.35571768	63.59333916	67.98706198	65.33174456	90.87837666	80.22008761	Ltk
ENSMUSG00000027298	0.006852303	0.986200623	0.999949957	33.69575557	25.43733566	34.48619086	34.38512872	39.08747383	19.20762661	Tyro3
ENSMUSG00000027300	-0.42445255	0.044684161	0.999949957	114.9619896	128.2465673	112.3264502	151.2945663	171.9848849	153.6610129	Ubox5
ENSMUSG00000027303	0.042799706	0.765588977	0.999949957	1406.302269	1318.501899	1460.243853	1344.458533	1327.996923	1390.858139	Ptpra
ENSMUSG00000027304	0.093947417	0.612366645	0.999949957	1568.834737	1555.917031	1428.713621	1579.996664	1540.046469	1144.548574	Rtf1
ENSMUSG00000027305	-0.113225302	0.54769877	0.999949957	213.0761014	256.4931346	232.5354584	250.1518114	239.4107772	270.036633	Ndufaf1
ENSMUSG00000027306	-0.187791613	0.617879231	0.999949957	896.9017292	1307.903009	379.3480994	1267.091993	760.2513661	915.186915	Nusap1
ENSMUSG00000027309	0.071627763	0.764673533	0.999949957	304.2528518	259.6728016	294.6106019	332.6761203	287.2929327	195.4658473	4930402H24Rik
ENSMUSG00000027312	0.011245832	0.960832393	0.999949957	443.0000806	447.2731521	417.7755693	499.4439946	490.5477966	306.1921654	Atrn
ENSMUSG00000027314	0.205116268	0.451366084	0.999949957	85.23044056	100.6894537	110.3558107	98.85724506	93.8099372	63.27218178	Dll4
ENSMUSG00000027315	0.248560881	0.291130351	0.999949957	116.9440929	126.1267893	158.636478	102.2957579	122.1483557	114.1158993	Spint1
ENSMUSG00000027316	-0.487958965	0.298270793	0.999949957	14.86577452	11.65877885	14.77979608	18.05219258	17.58936322	22.59720778	Gfra4
ENSMUSG00000027318	-0.083912444	0.780019145	0.999949957	129.8277641	122.9471224	89.66409623	161.610105	116.2852347	83.60966878	Adam33
ENSMUSG00000027322	0.577318676	0.015691329	0.999949957	869.1522834	689.9877298	758.6961989	611.1956629	581.4261733	359.2956037	Siglec1
ENSMUSG00000027323	0.013948542	0.966381254	0.999949957	230.9150308	536.3038269	235.4914176	373.9382748	279.4754379	338.9581167	Rad51
ENSMUSG00000027324	-0.043681551	0.863950266	0.999949957	92.167802	115.5278995	87.69345676	116.9094376	101.627432	84.73952917	Rpusd2
ENSMUSG00000027326	-0.076612992	0.845458081	0.999949957	413.2685316	621.0949458	181.2988319	596.5819832	364.4906935	319.7504901	Knl1
ENSMUSG00000027327	-0.050242515	0.880180008	0.999949957	441.0179773	607.3163889	294.6106019	683.4044332	342.9925829	362.6851848	1700037H04Rik
ENSMUSG00000027329	0.141651024	0.673106232	0.999949957	71.35571768	87.97078583	62.07514355	93.69947575	61.56277129	44.06455517	Spef1
ENSMUSG00000027330	-0.108775606	0.744759278	0.999949957	1646.136765	1860.10517	805.9915464	2167.982366	1356.335342	1124.211087	Cdc25b
ENSMUSG00000027331	-0.151744798	0.612728403	0.999949957	403.3580152	579.7592753	246.3299347	504.6017639	378.1713093	482.4503861	Knstrn
ENSMUSG00000027332	-0.02074433	0.90597626	0.999949957	720.4945382	653.9515043	703.5182935	771.0865114	736.7988818	598.8260061	Ivd
ENSMUSG00000027333	0.143886237	0.688877673	0.999949957	1293.322383	1604.671925	573.456088	1442.45615	946.8940536	751.3571586	Smox
ENSMUSG00000027335	0.220089406	0.618360176	0.999949957	57.4809948	27.55711363	65.03110276	55.01620595	51.79090283	21.46734739	Adra1d
ENSMUSG00000027339	0.022148589	0.892930089	0.999949957	2777.917731	2476.96056	2754.95399	2816.142042	2793.777192	2276.668684	Rassf2
ENSMUSG00000027340	-0.024706547	0.920818057	0.999949957	530.2126244	415.4764825	509.410305	613.7745476	523.7721494	341.2178375	Slc23a2
ENSMUSG00000027341	-0.12339997	0.492897886	0.999949957	333.9844008	341.2842535	338.9499902	336.1146332	350.8100777	419.1782043	Tmem230
ENSMUSG00000027342	-0.072795581	0.799376373	0.999949957	3282.363013	5270.827927	2574.640478	4798.444712	3017.55298	3886.719738	Pcna
ENSMUSG00000027346	-0.270949175	0.156516372	0.999949957	1904.801241	2061.484078	1449.405336	2052.792184	2090.202663	2391.914443	Gpcpd1
ENSMUSG00000027347	-0.032774249	0.857864101	0.999949957	1472.702729	1257.028337	1321.31377	1562.8041	1429.624355	1150.197876	Rasgrp1
ENSMUSG00000027349	-0.001999164	0.990497518	0.999949957	648.1477689	649.7119484	608.9275986	683.4044332	666.4414289	558.1510321	Fam98b
ENSMUSG00000027351	0.217532362	0.15309063	0.999949957	650.1298722	645.4723924	667.0614632	589.7049575	553.0877547	544.5927075	Spred1
ENSMUSG00000027353	-0.267259449	0.383193041	0.999949957	73.33782095	120.8273444	72.91366067	132.3827456	83.0608819	105.0770162	Mcm8
ENSMUSG00000027357	-0.142032856	0.544129718	0.999949957	223.9776694	262.8524685	236.4767373	238.9766446	216.9354798	343.4775582	Crls1
ENSMUSG00000027358	0.484549346	0.108340452	0.999949957	311.1902132	155.8036809	337.9646704	221.7840802	167.0989506	186.4269642	Bmp2
ENSMUSG00000027360	0.307951014	0.452201932	0.999949957	167.4877262	182.3009056	263.0803703	66.19137278	258.9545141	170.6089187	Hdc
ENSMUSG00000027361	-0.164445663	0.404453473	0.999949957	558.9531218	709.0657316	574.4414077	585.4068164	691.8482868	788.6425515	Gabpb1
ENSMUSG00000027363	0.07822718	0.670360789	0.999949957	1269.537144	1184.955886	1078.925114	1304.056007	1080.768651	960.3813306	Usp8
ENSMUSG00000027365	-0.077494845	0.600147287	0.999949957	1107.995727	1134.081215	1113.411305	1095.16635	1198.031073	1248.49573	Trpm7
ENSMUSG00000027366	0.187681081	0.164359302	0.999949957	1915.702809	1909.919953	1929.256049	1705.502384	1681.738562	1665.414213	Sppl2a
ENSMUSG00000027367	-0.006905202	0.959901681	0.999949957	1698.662501	1641.768039	1742.045298	1679.713538	1724.734783	1702.699606	Stard7
ENSMUSG00000027368	0.035606624	0.821120899	0.999949957	1495.496916	1505.04236	1609.027134	1536.155625	1335.814418	1625.8691	Dusp2
ENSMUSG00000027371	-0.411762266	0.110975248	0.999949957	88.20359547	87.97078583	98.53197388	98.85724506	114.330861	153.6610129	Fahd2a
ENSMUSG00000027374	-0.036353363	0.821244255	0.999949957	550.0336571	618.9751678	542.9111761	613.7745476	572.6314917	568.3197756	Mrps5
ENSMUSG00000027375	0.123696188	0.614263958	0.999949957	78.29307912	82.6713409	86.70813702	79.08579605	71.33463975	76.83050645	Mal
ENSMUSG00000027378	-0.088777571	0.717348981	0.999949957	92.167802	105.9888986	79.81089884	105.7342708	88.92400297	100.5575746	Nphp1
ENSMUSG00000027379	-0.229409649	0.486074473	0.999949957	238.8434439	410.1770376	162.5777569	389.4115827	256.0229536	305.062305	Bub1
ENSMUSG00000027380	-0.145059239	0.770386581	0.999949957	13.87472288	14.8384458	15.76511582	17.19256436	10.7490553	21.46734739	Acoxl
ENSMUSG00000027381	0.066448459	0.798604585	0.999949957	929.6064331	738.7426232	758.6961989	1011.782412	792.498532	511.8267562	Bcl2l11
ENSMUSG00000027384	-0.042269013	0.8943852	0.999949957	129.8277641	145.2047911	164.5483964	107.4535272	116.2852347	230.4915193	Ndufaf5
ENSMUSG00000027387	-0.050205466	0.852734462	0.999949957	80.27518239	113.4081215	84.73749754	81.6646807	90.87837666	116.3756201	Zc3h8
ENSMUSG00000027394	0.233583114	0.377938067	0.999949957	198.2103269	124.0070114	192.1373491	164.1889896	156.3498953	116.3756201	Ttl
ENSMUSG00000027395	0.093124196	0.625706171	0.999949957	570.8457414	590.3581652	557.6909722	604.3186372	572.6314917	432.736529	Polr1b
ENSMUSG00000027397	-0.119354347	0.628587235	0.999949957	1090.156798	1233.71078	758.6961989	1358.212584	1113.993004	874.511941	Slc20a1
ENSMUSG00000027398	0.395227795	0.305794738	0.999949957	317.136523	404.8775926	559.6616117	135.8212584	417.2587832	422.5677855	Il1b
ENSMUSG00000027399	-0.14335492	0.592155457	0.999949957	72.34676932	59.35378321	61.08982381	72.2087703	77.19776082	63.27218178	Il1a
ENSMUSG00000027404	0.004957134	0.976990783	0.999949957	2836.389778	3439.339759	3128.390171	3065.434225	2775.210642	3531.943576	Snrpb
ENSMUSG00000027405	-0.087937472	0.631385036	0.999949957	1638.208352	2095.400525	1571.584983	1834.446617	1742.324146	2061.99521	Nop56
ENSMUSG00000027406	-0.005027794	0.977386446	0.999949957	1486.577452	1672.50482	1750.913176	1494.033843	1519.525545	1915.113359	Idh3b
ENSMUSG00000027408	-0.42081809	0.089573359	0.999949957	655.0851304	708.0058426	909.4501189	874.2418976	814.9738294	1354.702606	Cpxm1
ENSMUSG00000027411	-0.126323232	0.40700422	0.999949957	1146.646741	1126.661992	1177.457088	1157.059581	1244.936042	1366.00121	Vps16
ENSMUSG00000027412	0.063963241	0.82149078	0.999949957	87.21254383	87.97078583	94.59069493	92.83984753	105.5361793	58.75274022	Lpin3
ENSMUSG00000027422	0.083300532	0.718649973	0.999949957	2638.179451	2402.768331	2349.002257	2792.072452	2582.704834	1598.75245	Rrbp1
ENSMUSG00000027423	-0.085614679	0.682049522	0.999949957	6700.500101	6418.687699	7450.987865	5938.311729	6615.554946	9276.153793	Snx5
ENSMUSG00000027424	0.171253809	0.374515152	0.999949957	198.2103269	211.9777972	189.1813899	172.7852718	170.0305112	189.8165453	Mgme1
ENSMUSG00000027425	0.016667038	0.928992511	0.999949957	490.5705591	519.3456031	463.1002772	551.0216877	495.4337308	407.8796004	Kat14
ENSMUSG00000027427	-0.06407536	0.702040897	0.999949957	463.8121649	473.7703767	431.5700456	494.2862253	503.2512256	432.736529	Polr3f
ENSMUSG00000027428	0.073245909	0.778005598	0.999949957	190.2819138	168.5223488	286.728044	172.7852718	224.7529745	216.9331947	Rbbp9
ENSMUSG00000027429	0.146176977	0.357827528	0.999949957	797.7965657	914.6841949	864.125411	832.1201149	765.1373003	729.8898112	Sec23b
ENSMUSG00000027430	-0.145305403	0.502099929	0.999949957	273.5302511	337.0446975	301.5078401	292.2735941	301.9507354	415.7886231	Dtd1
ENSMUSG00000027433	-0.024894767	0.862707173	0.999949957	2462.763312	2364.612328	2378.56185	2251.366303	2552.412041	2528.62755	Xrn2
ENSMUSG00000027435	0.238392019	0.331233743	0.999949957	760.1366036	660.3108382	713.3714909	651.5981892	751.4566844	404.4900192	Cd93
ENSMUSG00000027438	-0.327553829	0.485786611	0.999949957	15.85682615	11.65877885	16.75043556	17.19256436	21.49811061	16.94790583	Napb
ENSMUSG00000027439	0.057527019	0.741326213	0.999949957	407.3222218	434.5544842	426.6434469	391.1308391	372.3081883	456.4635971	Gzf1
ENSMUSG00000027447	0.05760725	0.75412087	0.999949957	9011.632512	8434.59655	10610.90827	7807.143475	8734.096028	10419.57251	Cst3
ENSMUSG00000027452	-0.13429679	0.565839911	0.999949957	1325.036035	1703.2416	1055.27744	1799.20186	1425.715608	1255.274892	Acss1
ENSMUSG00000027454	-0.428247222	0.265813255	0.999949957	125.8635576	299.948583	119.2236884	299.1506198	153.4183348	280.2053765	Gins1
ENSMUSG00000027455	0.043737767	0.777450114	0.999949957	1015.827925	1113.943324	1219.825837	1090.00858	1074.90553	1084.665973	Nsfl1c
ENSMUSG00000027456	-0.352323627	0.350423626	0.999949957	27.74944576	20.13789073	31.53023164	30.08698763	31.26997907	40.674974	Sdcbp2
ENSMUSG00000027459	0.153099822	0.505862256	0.999949957	144.6935386	109.1685656	144.8420016	127.2249762	118.2396083	112.9860389	Fam110a
ENSMUSG00000027463	0.022465591	0.954273637	0.999949957	22.79418759	39.21589248	28.57427243	31.80624406	34.2015396	22.59720778	Slc52a3
ENSMUSG00000027465	0.081275999	0.61270627	0.999949957	1452.881696	1322.741454	1444.478737	1419.246188	1393.468442	1175.054804	Tbc1d20
ENSMUSG00000027466	-0.020723888	0.88824332	0.999949957	2108.957878	2065.723634	2025.817383	2224.717828	2154.696995	1909.464057	Rbck1
ENSMUSG00000027469	-0.112926841	0.766422366	0.999949957	878.0717481	1308.962898	416.7902495	1334.142994	808.1335215	672.2669314	Tpx2
ENSMUSG00000027472	0.047680335	0.818529468	0.999949957	880.0538514	918.9237508	1007.982093	765.9287421	807.1563347	1144.548574	Pdrg1
ENSMUSG00000027474	0.151766335	0.630832321	0.999949957	91.17675037	83.73122989	83.7521778	67.91062921	111.3993004	53.10343828	Ccm2l
ENSMUSG00000027475	0.107069974	0.51718089	0.999949957	674.9061631	661.3707272	683.8118987	625.8093426	690.8711	558.1510321	Kif3b
ENSMUSG00000027478	-0.095424059	0.668404319	0.999949957	110.9977831	132.4861232	114.2970897	131.5231173	135.8289716	114.1158993	Dnmt3b
ENSMUSG00000027479	0.080700596	0.575473452	0.999949957	2755.123544	3111.834063	2764.807187	2800.668734	2641.336044	2719.573956	Mapre1
ENSMUSG00000027487	0.205026373	0.544405961	0.999949957	176.4071909	279.8106923	173.416274	171.9256436	109.4449267	265.5171914	Cdk5rap1
ENSMUSG00000027488	0.231933691	0.274868557	0.999949957	262.6286831	188.6602395	261.1097308	200.2933748	202.2776771	204.5047304	Snta1
ENSMUSG00000027490	-0.131215775	0.745755071	0.999949957	317.136523	527.824715	156.6658385	534.6887515	306.8366696	254.2185875	E2f1
ENSMUSG00000027495	-0.039868093	0.912649426	0.999949957	756.1723971	1145.739994	374.4215008	1054.763823	639.0801972	645.1502821	Fam210b
ENSMUSG00000027496	-0.027160696	0.945500048	0.999949957	461.8300617	768.4195148	209.8731044	667.0714971	379.1484962	420.3080647	Aurka
ENSMUSG00000027498	-0.020655136	0.901156524	0.999949957	605.5325487	561.7411625	587.2505643	643.8615352	604.8786576	529.9045224	Cstf1
ENSMUSG00000027499	0.033681079	0.911160594	0.999949957	145.6845903	114.4680105	196.078628	117.7690659	126.0571031	203.37487	Pkia
ENSMUSG00000027500	-0.190346943	0.558748144	0.999949957	52.52573663	63.59333916	67.98706198	54.15657773	57.6540239	99.42771423	Stmn2
ENSMUSG00000027502	-0.001258406	0.993466393	0.999949957	1571.807892	1627.989482	1677.999515	1510.366779	1573.270822	1799.8676	Rtf2
ENSMUSG00000027506	0.209300207	0.284983	0.999949957	1991.022734	1897.201285	2225.83729	1416.667303	1782.388807	2091.37158	Tpd52
ENSMUSG00000027508	-0.076617665	0.779975871	0.999949957	1446.935386	1223.11189	1245.44415	1749.343423	1556.658645	821.4085028	Pag1
ENSMUSG00000027509	-0.028943205	0.869687818	0.999949957	717.5213833	948.6006424	789.2411108	869.9437565	798.361653	836.0966878	Rae1
ENSMUSG00000027510	0.120819993	0.698529901	0.999949957	3185.239953	3535.789657	1848.45983	3733.36535	2310.069704	1836.023132	Rbm38
ENSMUSG00000027519	0.038199139	0.847396771	0.999949957	761.1276553	855.3304117	766.5787568	926.6792189	766.1144871	625.9426555	Rab22a
ENSMUSG00000027522	-0.045273903	0.809589994	0.999949957	1148.628844	1118.18288	881.8611662	1004.045758	1231.255426	1013.484769	Stx16
ENSMUSG00000027523	0.030945237	0.84271772	0.999949957	3964.206538	3461.597428	3959.014711	4015.323406	3732.853751	3394.100608	Gnas
ENSMUSG00000027524	0.15430789	0.556066129	0.999949957	142.7114354	137.7855682	204.9465057	177.9430411	122.1483557	135.5832467	Edn3
ENSMUSG00000027531	0.191912878	0.203972154	0.999949957	949.4274658	899.8457491	1015.864651	854.4704486	803.2475873	850.7848729	Impa1
ENSMUSG00000027533	-0.190709309	0.508801416	0.999949957	479.6689911	540.5433828	723.2246883	486.5495713	549.1790074	955.861889	Fabp5
ENSMUSG00000027534	0.077121265	0.822283463	0.999949957	54.5078399	61.47356118	85.72281728	55.87583416	45.92778175	90.38883111	Snx16
ENSMUSG00000027540	0.152059931	0.410789685	0.999949957	3449.85074	2853.22115	3404.279698	2994.085083	3308.75466	2432.589417	Ptpn1
ENSMUSG00000027544	0.094639076	0.761233093	0.999949957	515.3468499	360.3622552	367.5242626	490.8477124	456.346257	215.8033343	Nfatc2
ENSMUSG00000027546	0.031015316	0.902641002	0.999949957	193.2550687	150.504236	177.357553	201.153003	185.6655007	122.024922	Atp9a
ENSMUSG00000027550	-0.08634491	0.647529711	0.999949957	282.4497158	345.5238094	277.8601663	298.2909916	322.4716591	341.2178375	Lrrcc1
ENSMUSG00000027551	0.003180654	0.98564836	0.999949957	285.4228707	259.6728016	302.4931598	283.6773119	285.338559	276.8157953	Zfp64
ENSMUSG00000027552	-0.303328566	0.325883171	0.999949957	99.10516345	113.4081215	157.6511582	105.7342708	144.6236532	207.8943116	E2f5
ENSMUSG00000027555	0.05489872	0.864501494	0.999949957	72.34676932	101.7493426	92.62005545	66.19137278	67.42589236	124.2846428	Car13
ENSMUSG00000027556	-0.177119899	0.825515265	0.999949957	1324.044984	4274.53228	789.2411108	3806.433749	2033.525826	1381.819256	Car1
ENSMUSG00000027559	2.466416532	0.104761777	0.999949957	3.964206538	167.4624598	16.75043556	4.298141089	3.908747383	25.98678895	Car3
ENSMUSG00000027562	-0.00729928	0.993450104	0.999949957	9426.883147	17238.03447	1897.725817	15597.95401	6561.80967	6547.540954	Car2
ENSMUSG00000027566	-0.048931489	0.849701598	0.999949957	2025.709541	2614.746128	2497.785538	1858.516207	2072.6133	3455.113069	Psma7
ENSMUSG00000027569	-0.07673373	0.68186751	0.999949957	452.9105969	501.3274903	423.6874877	417.7793139	488.5934229	547.9822886	Mrgbp
ENSMUSG00000027570	0.041579541	0.925860617	0.999949957	16.84787779	21.19777972	18.72107504	14.6136797	21.49811061	19.20762661	Col9a3
ENSMUSG00000027573	0.008577904	0.972159796	0.999949957	1065.380507	1459.467134	874.9639281	1391.738085	960.5746694	1025.913233	Gid8
ENSMUSG00000027575	-0.00507425	0.974994198	0.999949957	717.5213833	666.6701722	667.0614632	631.8267402	751.4566844	675.6565126	Arfgap1
ENSMUSG00000027579	-0.179541296	0.701938607	0.999949957	17.83892942	22.2576687	15.76511582	13.75405149	29.31560537	20.337487	Srms
ENSMUSG00000027580	0.295637058	0.123027406	0.999949957	3523.18856	3579.245106	3040.696714	3054.259058	3014.621419	2193.059015	Helz2
ENSMUSG00000027582	0.06393658	0.716784024	0.999949957	553.9978637	555.3818286	486.747951	557.8987134	517.9090283	449.6844348	Zgpat
ENSMUSG00000027583	0.2656913	0.195046658	0.999949957	381.5548793	455.752264	379.3480994	368.7805055	369.3766277	272.2963537	Zbtb46
ENSMUSG00000027589	-0.102668477	0.528264526	0.999949957	1048.532629	948.6006424	895.6556426	987.7128224	984.0271537	1135.509691	Pcmtd2
ENSMUSG00000027593	-0.025807937	0.884921705	0.999949957	3706.533113	4524.666081	4094.003515	4125.355818	3623.408824	4799.646932	Raly
ENSMUSG00000027597	-0.124256682	0.47003465	0.999949957	779.9576363	961.3193102	911.4207584	978.256912	872.6278533	1040.601418	Ahcy
ENSMUSG00000027598	0.168646776	0.336424648	0.999949957	1739.295618	1442.50891	1573.555623	1466.52574	1549.818337	1213.470058	Itch
ENSMUSG00000027599	0.070070576	0.726297025	0.999949957	803.7428755	1032.331872	879.8905268	808.910153	746.5707502	1032.692395	Armc1
ENSMUSG00000027601	0.035655458	0.919163074	0.999949957	720.4945382	1157.398773	407.9223719	955.9065783	535.4983915	737.798834	Mtfr1
ENSMUSG00000027602	-0.102613907	0.593472696	0.999949957	252.7181668	246.9541337	317.2729559	289.6947094	286.3157458	301.6727238	Map1lc3a
ENSMUSG00000027603	-0.373121576	0.307694392	0.999949957	27.74944576	22.2576687	25.61831321	31.80624406	30.29279222	36.15553245	Ggt7
ENSMUSG00000027605	-0.06026896	0.7358338	0.999949957	340.9217623	393.2188138	359.6417047	421.2178268	357.6503856	360.4254641	Acss2
ENSMUSG00000027610	0.121796496	0.553742456	0.999949957	253.7092184	323.2661407	292.6399624	273.3617733	226.7073482	299.4130031	Gss
ENSMUSG00000027611	0.053737726	0.809323046	0.999949957	195.237172	191.8399065	225.6382202	177.9430411	171.9848849	241.7901232	Procr
ENSMUSG00000027613	0.005921184	0.970453801	0.999949957	1385.490185	1533.659363	1472.06769	1388.299572	1353.403781	1632.648262	Eif6
ENSMUSG00000027615	-0.080520955	0.621718969	0.999949957	1039.613165	950.7204204	912.4060782	915.5040521	1090.54052	1064.328486	Hps3
ENSMUSG00000027618	-0.021726696	0.910626582	0.999949957	559.9441735	710.1256206	576.4120472	692.8603436	533.5440178	647.4100029	Nfs1
ENSMUSG00000027620	0.122286266	0.362561488	0.999949957	4791.734653	4991.017235	4829.05204	4507.890375	4289.850253	4626.778293	Rbm39
ENSMUSG00000027624	0.444383701	0.141381476	0.999949957	148.6577452	89.03067482	99.51729362	97.13798862	88.92400297	61.012461	Epb41l1
ENSMUSG00000027628	0.003862211	0.981626664	0.999949957	405.3401185	439.8539292	461.1296378	430.6737372	409.4412884	463.2427595	Aar2
ENSMUSG00000027630	-0.069233203	0.683722973	0.999949957	1346.839171	1101.224656	1172.530489	1335.862251	1330.928484	1130.990249	Tbl1xr1
ENSMUSG00000027634	0.060268562	0.702898085	0.999949957	958.3469305	864.8694125	1030.644447	903.469257	954.7115484	879.0313826	Ndrg3
ENSMUSG00000027635	-0.027623063	0.919891012	0.999949957	167.4877262	261.7925795	155.6805187	212.3281698	154.3955216	229.361659	Dsn1
ENSMUSG00000027636	0.004309239	0.984949864	0.999949957	143.702487	180.1811276	205.9318254	155.5927074	176.8708191	196.5957077	Sla2
ENSMUSG00000027637	0.035367355	0.863264774	0.999949957	765.0918618	964.4989772	839.4924175	722.087703	760.2513661	1025.913233	1110008F13Rik
ENSMUSG00000027639	0.283743235	0.115928925	0.999949957	7363.513644	7047.201867	7042.080173	6572.717354	6326.30764	4721.686565	Samhd1
ENSMUSG00000027641	-0.042644291	0.827639131	0.999949957	831.4923213	1018.553315	725.1953278	874.2418976	795.4300925	982.9785384	Rbl1
ENSMUSG00000027642	-0.025599084	0.856879737	0.999949957	2810.622435	2917.874378	2952.017938	3079.188276	3022.438914	2733.132281	Rpn2
ENSMUSG00000027646	0.192397247	0.506611253	0.999949957	341.9128139	231.0557989	280.8161256	325.7990946	261.8860747	158.1804544	Src
ENSMUSG00000027649	-0.020824409	0.900277405	0.999949957	685.807731	756.760736	803.0355871	728.9647288	715.3007711	834.9668274	Ctnnbl1
ENSMUSG00000027650	-0.0011997	0.995507592	0.999949957	449.937442	437.7341512	420.7315285	533.8291233	434.8481464	338.9581167	Tti1
ENSMUSG00000027651	0.125682407	0.585653222	0.999949957	771.0381716	793.8568505	710.4155317	906.9077699	655.6923736	520.8656393	Rprd1b
ENSMUSG00000027652	0.028044552	0.872781039	0.999949957	1242.77875	1098.044989	1198.148802	1300.617494	1182.396083	986.3681195	Ralgapb
ENSMUSG00000027654	-0.102553788	0.784116266	0.999949957	64.41835624	92.21034178	36.45683034	85.96282179	51.79090283	68.92148372	Fam83d
ENSMUSG00000027655	-0.20658687	0.249815187	0.999949957	303.2618001	308.4276949	307.4197585	324.0798381	397.7150463	338.9581167	Dhx35
ENSMUSG00000027656	0.03216222	0.901253216	0.999949957	85.23044056	95.39000873	96.5613344	70.48951387	98.69587143	102.8172954	Wisp2
ENSMUSG00000027660	-0.120321653	0.485709068	0.999949957	949.4274658	825.65352	864.125411	892.2940902	884.3540955	1093.704856	Skil
ENSMUSG00000027663	0.077199833	0.755652634	0.999949957	192.2640171	171.7020157	189.1813899	206.3107723	193.4829955	123.1547824	Zmat3
ENSMUSG00000027665	0.102076065	0.544729641	0.999949957	1148.628844	1069.427987	1134.103019	1143.30553	1084.677399	893.7195676	Pik3ca
ENSMUSG00000027667	-0.150054204	0.425731316	0.999949957	414.2595832	441.9737071	369.4949021	410.0426599	428.0078385	523.1253601	Zfp639
ENSMUSG00000027668	-0.022697886	0.903535976	0.999949957	463.8121649	577.6394973	448.3204812	532.9694951	523.7721494	455.3337367	Mfn1
ENSMUSG00000027669	-0.015337262	0.945686945	0.999949957	221.9955661	257.5530236	315.3023164	227.8014777	263.8404484	312.9713277	Gnb4
ENSMUSG00000027670	0.669484863	0.022377067	0.999949957	69.37361441	67.8328951	67.98706198	37.82364159	52.76808967	38.41525322	Ocstamp
ENSMUSG00000027671	-0.062717956	0.755820566	0.999949957	796.8055141	1045.05054	809.9328253	889.7152055	800.3160267	1080.146532	Actl6a
ENSMUSG00000027673	-0.049276127	0.819817599	0.999949957	775.9934298	899.8457491	909.4501189	749.595806	782.7266635	1144.548574	Ndufb5
ENSMUSG00000027674	-0.09161368	0.762938321	0.999949957	49.55258172	38.15600349	56.16322511	49.85843664	51.79090283	51.97357789	Pex5l
ENSMUSG00000027676	-0.490534004	0.345941033	0.999949957	20.81208432	34.97633654	7.882557911	24.0695901	39.08747383	25.98678895	Ccdc39
ENSMUSG00000027677	-0.279246529	0.158953937	0.999949957	789.8681527	926.3429737	654.2523066	838.1375124	1045.589925	993.1472819	Ttc14
ENSMUSG00000027678	0.139164277	0.565022898	0.999949957	2042.557419	1511.401694	1850.43047	1908.374644	1864.472502	1133.24997	Ncoa3
ENSMUSG00000027679	-0.090244865	0.700734024	0.999949957	416.2416865	620.0350568	454.2323996	476.2340327	459.2778175	651.9294444	Dnajc19
ENSMUSG00000027680	0.03096855	0.825994126	0.999949957	1435.042767	1438.269354	1486.847486	1412.369162	1370.015958	1485.766411	Fxr1
ENSMUSG00000027684	0.193856345	0.542334643	0.999949957	56.48994316	38.15600349	55.17790537	45.56029555	46.9049686	38.41525322	Mecom
ENSMUSG00000027692	-0.020089985	0.942502439	0.999949957	376.5996211	343.4040314	343.8765889	480.5321738	376.2169356	220.3227758	Tnik
ENSMUSG00000027695	0.147105775	0.576254633	0.999949957	110.9977831	92.21034178	118.2383687	116.0498094	98.69587143	74.57078567	Pld1
ENSMUSG00000027698	0.119276625	0.469054215	0.999949957	677.879318	640.1729475	685.7825382	551.0216877	626.3767682	668.8773502	Nceh1
ENSMUSG00000027699	-0.151035481	0.686618749	0.999949957	347.8591237	524.645048	151.7392398	467.6377505	318.5629117	350.2567206	Ect2
ENSMUSG00000027706	0.041193365	0.773555236	0.999949957	2552.94901	2692.118024	2353.928856	2500.658486	2402.902454	2481.173414	Sec62
ENSMUSG00000027708	-0.012561311	0.943413752	0.999949957	842.3938893	993.1159798	735.0485252	876.8207822	850.1525559	865.4730579	Dcun1d1
ENSMUSG00000027709	0.124800378	0.528972672	0.999949957	260.6465799	231.0557989	289.6840032	232.0996188	218.8898535	266.6470518	Mccc1
ENSMUSG00000027710	0.133513442	0.401448125	0.999949957	445.9732355	478.0099327	455.2177193	431.5333654	408.4641016	416.9184835	Acad9
ENSMUSG00000027712	0.268361304	0.115652749	0.999949957	2146.61784	1730.798714	2299.73627	1736.449	1687.601683	1704.959327	Anxa5
ENSMUSG00000027714	-0.237108481	0.27396848	0.999949957	377.5906727	502.3873793	389.2012968	420.3581985	478.8215545	597.6961457	Exosc9
ENSMUSG00000027715	-0.095990884	0.819328039	0.999949957	1556.942118	2720.735027	649.3257079	2499.798858	1393.468442	1371.650512	Ccna2
ENSMUSG00000027716	0.481420257	0.433682803	0.999949957	30.72260067	6.359333916	24.63299347	16.33293614	7.817494767	20.337487	Trpc3
ENSMUSG00000027722	0.146654205	0.396838231	0.999949957	341.9128139	378.380368	391.1719363	345.5705436	345.9241434	311.8414673	Spata5
ENSMUSG00000027737	-0.156054931	0.450695112	0.999949957	255.6913217	282.9903592	288.6986835	335.255005	340.0610223	245.1797044	Slc7a11
ENSMUSG00000027739	-0.235098614	0.288535094	0.999949957	280.4676126	324.3260297	343.8765889	307.746902	344.9469566	465.5024802	Rab33b
ENSMUSG00000027742	0.02206924	0.895099279	0.999949957	394.4385505	420.7759274	467.0415562	422.077455	418.23597	422.5677855	Cog6
ENSMUSG00000027746	-0.047640505	0.804702686	0.999949957	763.1097585	842.6117438	880.8758465	716.9299337	833.5403795	1021.393792	Ufm1
ENSMUSG00000027750	0.167196891	0.392419598	0.999949957	225.9597727	207.7382412	255.1978124	211.4685416	213.0267324	188.686685	Postn
ENSMUSG00000027751	-0.052739036	0.71196205	0.999949957	1262.599782	1250.669003	1281.90098	1239.58389	1355.358155	1342.274142	Supt20
ENSMUSG00000027752	-0.083109649	0.682830816	0.999949957	624.3625297	847.9111887	681.8412593	750.4554342	652.760813	879.0313826	Exosc8
ENSMUSG00000027762	-0.100601637	0.751294381	0.999949957	41.62416865	45.5752264	53.2072659	40.40252624	48.85934229	62.14232139	Sucnr1
ENSMUSG00000027763	-0.072837057	0.614370314	0.999949957	8270.32589	8326.487874	8390.982896	8353.007393	8292.407574	9637.709118	Mbnl1
ENSMUSG00000027765	-0.148345169	0.670843444	0.999949957	70.36466605	80.55156293	39.41278955	78.22616783	82.08369505	49.71385711	P2ry1
ENSMUSG00000027770	-0.104221526	0.478074292	0.999949957	956.3648273	1052.469763	947.8775888	1054.763823	1054.384607	1068.847928	Dhx36
ENSMUSG00000027774	0.028625816	0.878855505	0.999949957	565.8904833	682.5685069	545.8671353	659.3348431	579.4717996	518.6059185	Gfm1
ENSMUSG00000027775	0.009331444	0.950504329	0.999949957	1448.91749	1267.627227	1436.596179	1318.669686	1419.852487	1388.598418	Mfsd1
ENSMUSG00000027776	-0.424971802	0.087168927	0.999949957	90.18569874	102.8092316	106.4145318	104.8746426	145.60084	152.5311525	Il12a
ENSMUSG00000027778	-0.004869338	0.97966326	0.999949957	482.642146	531.004382	409.8930114	537.2676362	452.4375096	437.2559705	Ift80
ENSMUSG00000027782	0.123140593	0.426489649	0.999949957	2211.036196	2160.053753	2474.137864	2031.301479	1973.917429	2281.188125	Kpna4
ENSMUSG00000027784	-0.168613648	0.589059427	0.999949957	292.3602322	345.5238094	199.0345872	424.6563396	316.608538	197.7255681	Ppm1l
ENSMUSG00000027787	-0.209342122	0.334760035	0.999949957	576.7920513	651.8317264	549.8084143	545.8639184	649.8292525	862.0834768	Nmd3
ENSMUSG00000027797	0.105900056	0.672568786	0.999949957	536.1589342	449.39293	525.1754208	572.5123931	517.9090283	311.8414673	Dclk1
ENSMUSG00000027799	-0.040970473	0.903566272	0.999949957	66.40045951	36.03622552	51.23662642	61.89323169	42.01903437	54.23329867	Nbea
ENSMUSG00000027800	0.289751896	0.205204201	0.999949957	753.1992422	476.9500437	619.7661157	506.3210203	426.0534648	581.8781003	Tm4sf1
ENSMUSG00000027803	0.21875175	0.268245836	0.999949957	268.5749929	208.7981302	263.0803703	210.6089134	216.9354798	209.024172	Wwtr1
ENSMUSG00000027804	0.055212937	0.793373657	0.999949957	884.0180579	1260.208004	824.7126214	1013.501669	887.285656	955.861889	Ppid
ENSMUSG00000027805	-0.234082648	0.339802359	0.999949957	107.0335765	92.21034178	107.3998515	106.593899	108.4677399	146.8818506	Pfn2
ENSMUSG00000027806	0.13993761	0.501447111	0.999949957	606.5236003	659.2509493	532.072659	645.5807916	549.1790074	434.9962497	Tsc22d2
ENSMUSG00000027808	-0.081178499	0.728784197	0.999949957	8750.985932	8862.7917	10052.23198	7357.557917	8804.453481	13107.51037	Serp1
ENSMUSG00000027809	-0.067185758	0.699739598	0.999949957	585.711516	616.8553898	518.2781826	667.9311253	568.7227443	564.9301945	Etfdh
ENSMUSG00000027810	-0.118134318	0.520519017	0.999949957	1060.425249	1265.507449	1084.837032	1135.568876	1118.878938	1448.481019	Eif2a
ENSMUSG00000027811	-0.34511822	0.250735727	0.999949957	97.12306018	134.6059012	66.0164225	140.9790277	105.5361793	131.0638051	4930579G24Rik
ENSMUSG00000027820	-0.005330356	0.982967842	0.999949957	236.8613406	219.3970201	380.3334192	280.238799	286.3157458	273.4262141	Mme
ENSMUSG00000027822	-0.184731173	0.424002702	0.999949957	270.5570962	258.6129126	286.728044	243.2747857	288.2701195	397.7108569	Slc33a1
ENSMUSG00000027823	-0.039866458	0.815787264	0.999949957	817.6175984	1025.972538	851.3162543	982.5550531	916.6012614	869.9924995	Gmps
ENSMUSG00000027827	-0.087085662	0.835814448	0.999949957	24.77629086	16.95822377	19.70639478	22.35033367	21.49811061	21.46734739	Kcnab1
ENSMUSG00000027828	-0.048528437	0.816447811	0.999949957	2830.443468	3001.605608	3154.993804	2495.500717	2846.545282	3954.511361	Ssr3
ENSMUSG00000027829	-0.064963938	0.723479293	0.999949957	1134.754121	1365.137014	974.4812217	1148.463299	1228.323865	1257.534613	Ccnl1
ENSMUSG00000027834	0.07221985	0.767911583	0.999949957	226.9508243	211.9777972	252.2418531	183.1008104	185.6655007	290.37412	Serpini1
ENSMUSG00000027835	-0.116920747	0.688348588	0.999949957	1063.398404	1154.219106	1119.323223	802.8927555	985.0043406	1832.633551	Pdcd10
ENSMUSG00000027843	0.063280558	0.7647513	0.999949957	2459.790157	1903.560619	2945.120699	2247.068162	2659.902594	2087.981999	Ptpn22
ENSMUSG00000027845	0.125055041	0.552188303	0.999949957	442.009029	549.0224947	366.5389428	445.2874169	375.2397488	423.6976458	Dclre1b
ENSMUSG00000027848	0.101795263	0.6554158	0.999949957	548.0515539	472.7104877	780.3732332	598.3012397	572.6314917	507.3073146	Olfml3
ENSMUSG00000027852	-0.033305578	0.813115404	0.999949957	1372.606514	1425.550686	1347.917403	1450.192804	1431.578729	1360.351908	Nras
ENSMUSG00000027854	-0.163107456	0.266135514	0.999949957	784.9128945	800.2161844	785.2998318	845.8741664	889.2400297	919.7063566	Sike1
ENSMUSG00000027858	-0.123938872	0.506370276	0.999949957	269.5660446	242.7145778	248.3005742	245.8536703	290.2244932	293.7637011	Tspan2
ENSMUSG00000027859	0.455020854	0.185320359	0.999949957	54.5078399	63.59333916	105.4292121	64.47211634	42.01903437	56.49301945	Ngf
ENSMUSG00000027860	-0.056060989	0.888658646	0.999949957	184.335604	195.0195734	97.54665414	271.6425169	128.9886636	93.77841228	Vangl1
ENSMUSG00000027861	0.223642293	0.691292381	0.999949957	9.910516345	18.01811276	23.64767373	9.455910397	23.4524843	11.29860389	Casq2
ENSMUSG00000027863	-0.118060832	0.578311796	0.999949957	1856.239711	1638.588372	2067.200812	1678.85391	1818.54472	2541.056015	Cd2
ENSMUSG00000027864	0.269028984	0.286806694	0.999949957	248.7539602	238.4750218	270.9629282	235.5381317	251.1370194	141.2325486	Ptgfrn
ENSMUSG00000027865	0.074866731	0.691831863	0.999949957	360.7427949	329.6254746	431.5700456	377.3767877	334.1979013	353.6463017	Gdap2
ENSMUSG00000027875	0.230299331	0.246263941	0.999949957	1138.718328	1116.063102	1537.098793	1001.466874	1216.597623	1014.614629	Hmgcs2
ENSMUSG00000027878	0.013210542	0.96284368	0.999949957	2675.839413	2324.336546	1962.75692	2886.631556	2659.902594	1351.313025	Notch2
ENSMUSG00000027879	-0.009807718	0.950878652	0.999949957	833.4744246	905.145194	900.5822413	849.3126793	831.5860058	977.3292364	Sec22b
ENSMUSG00000027881	0.046587027	0.756840873	0.999949957	3195.150469	3179.666958	2930.340903	3051.680174	3224.716591	2732.00242	Prpf38b
ENSMUSG00000027882	0.204670601	0.189045833	0.999949957	955.3737756	1010.074204	1033.600406	791.7175887	885.3312823	926.4855189	Stxbp3
ENSMUSG00000027883	-0.1327783	0.864558009	0.999949957	393.4474989	741.9222902	130.0622055	751.3150624	364.4906935	271.1664933	Gpsm2
ENSMUSG00000027884	0.055345095	0.740499804	0.999949957	463.8121649	511.9263802	495.6158286	428.9544807	489.5706098	498.2684315	Clcc1
ENSMUSG00000027889	0.117543318	0.574982569	0.999949957	458.8569068	422.8957054	407.9223719	443.5681604	439.7340806	303.9324446	Ampd2
ENSMUSG00000027890	0.041549446	0.858911495	0.999949957	98.11411181	125.0669003	105.4292121	100.5765015	102.6046188	116.3756201	Gstm4
ENSMUSG00000027893	0.054179935	0.733636131	0.999949957	1408.284373	1418.131463	1310.475253	1437.29838	1367.084397	1178.444386	Ahcyl1
ENSMUSG00000027896	-0.008963106	0.984807978	0.999949957	23.78523923	31.79666958	13.79447634	19.77144901	17.58936322	32.76595128	Slc16a4
ENSMUSG00000027900	0.007477023	0.974291665	0.999949957	893.9285743	813.9947412	951.8188677	667.0714971	821.8141373	1159.236759	Dram2
ENSMUSG00000027901	-0.16892413	0.412230842	0.999949957	946.4543109	883.9474143	973.495902	821.8045763	1045.589925	1286.910983	Dennd2d
ENSMUSG00000027905	-0.003031192	0.985390891	0.999949957	424.1700995	420.7759274	380.3334192	425.5159679	391.8519252	410.1393212	Ddx20
ENSMUSG00000027907	0.148242617	0.455705091	0.999949957	2090.127897	2031.807186	2434.725075	1553.34819	2102.906092	2261.980499	S100a11
ENSMUSG00000027931	0.085043136	0.759647777	0.999949957	197.2192753	146.2646801	221.6969412	189.1182079	219.8670403	123.1547824	Npr1
ENSMUSG00000027932	0.143971789	0.54095124	0.999949957	135.7740739	99.62956468	130.0622055	112.6112965	115.3080478	102.8172954	Slc27a3
ENSMUSG00000027933	0.085376847	0.632052216	0.999949957	728.4229513	759.9404029	818.800703	828.681602	717.2551448	627.0725159	Ints3
ENSMUSG00000027935	0.089502868	0.738781644	0.999949957	144.6935386	96.44989772	168.4896753	111.7516683	140.7149058	133.3235259	Rab13
ENSMUSG00000027936	0.116255413	0.508296056	0.999949957	1228.904027	1084.266433	1079.910434	1109.780029	1133.536741	885.8105449	Crtc2
ENSMUSG00000027937	-0.110924547	0.630857836	0.999949957	688.7808859	794.9167395	824.7126214	681.6851768	711.3920238	1101.613879	Jtb
ENSMUSG00000027939	0.324852487	0.425554298	0.999949957	37.65996211	20.13789073	35.4715106	20.63107723	29.31560537	24.85692856	Nup210l
ENSMUSG00000027940	0.089901075	0.548455461	0.999949957	7312.970011	6853.242183	7962.368809	6411.966877	7260.498265	7120.380171	Tpm3
ENSMUSG00000027942	-0.065009081	0.746691241	0.999949957	865.1880769	856.3903006	917.3326768	756.4728317	863.8331717	1142.288853	4933434E20Rik
ENSMUSG00000027944	0.035009508	0.867300589	0.999949957	487.5974042	567.0406075	561.6322511	437.5507629	488.5934229	653.0593048	Hax1
ENSMUSG00000027947	0.274295543	0.309655217	0.999949957	1457.836954	1215.692667	1344.961443	1377.984033	1274.251647	668.8773502	Il6ra
ENSMUSG00000027950	-0.165770159	0.584792505	0.999949957	45.58837518	69.95267307	51.23662642	68.77025743	65.47151867	51.97357789	Chrnb2
ENSMUSG00000027952	-0.057932868	0.788942619	0.999949957	240.8255472	323.2661407	254.2124926	254.4499525	264.8176352	333.3088147	Pmvk
ENSMUSG00000027953	-0.186577312	0.290301331	0.999949957	714.5482284	714.3651765	748.8430015	702.316254	842.3350611	935.524402	Slc50a1
ENSMUSG00000027954	0.096166383	0.717062091	0.999949957	70.36466605	71.01256206	82.76685806	59.31434703	74.26620028	76.83050645	Efna1
ENSMUSG00000027955	0.289421371	0.199155372	0.999949957	149.6487968	129.3064563	159.6217977	124.6460916	103.5818057	131.0638051	Fam198b
ENSMUSG00000027957	-0.0508402	0.791388563	0.999949957	634.2730461	665.6102832	665.0908237	588.8453293	622.4680208	825.9279443	Slc35a3
ENSMUSG00000027959	0.059395759	0.835050019	0.999949957	150.6398484	229.9959099	124.1502871	195.9952337	142.6692795	144.6221298	Sass6
ENSMUSG00000027961	-0.251799453	0.629899724	0.999949957	46.57942682	58.29389423	8.867877649	42.98141089	45.92778175	46.32427595	Lrrc39
ENSMUSG00000027962	0.17663917	0.291951958	0.999949957	10631.01088	8377.362545	10442.41859	8860.188042	9176.761669	8019.749041	Vcam1
ENSMUSG00000027963	-0.317529794	0.152076365	0.999949957	124.8725059	100.6894537	124.1502871	157.3119639	142.6692795	135.5832467	Extl2
ENSMUSG00000027968	-0.026282624	0.892939901	0.999949957	801.7607723	976.157756	717.3127699	949.8891808	847.2209953	742.3182755	Larp7
ENSMUSG00000027978	-0.303886297	0.284175118	0.999949957	57.4809948	77.37189597	93.60537519	106.593899	96.74149774	77.96036684	Prss12
ENSMUSG00000027981	-0.065651343	0.733185349	0.999949957	305.2439034	322.2062517	249.2858939	326.6587228	286.3157458	303.9324446	Rnpc3
ENSMUSG00000027983	-0.669256359	0.147857375	0.999949957	31.7136523	10.59888986	19.70639478	41.26215446	31.26997907	25.98678895	Cyp2u1
ENSMUSG00000027984	-0.176514234	0.366528625	0.999949957	679.8614212	722.8442884	781.3585529	678.2466639	810.0878952	981.848678	Hadh
ENSMUSG00000027985	-0.050110394	0.808205539	0.999949957	909.7854004	744.0420681	937.0390716	948.1699243	1026.046188	707.2926035	Lef1
ENSMUSG00000027993	0.038237797	0.882802597	0.999949957	156.5861582	179.1212386	151.7392398	210.6089134	134.8517847	127.6742239	Trim2
ENSMUSG00000027994	0.493117764	0.087641396	0.999949957	109.0156798	128.2465673	121.1943279	55.87583416	93.8099372	106.2068766	Mcub
ENSMUSG00000027995	0.320321544	0.101083689	0.999949957	340.9217623	292.5293601	356.6857455	241.5555292	251.1370194	301.6727238	Tlr2
ENSMUSG00000027997	0.065487054	0.747014975	0.999949957	453.9016486	509.8066022	577.397367	434.11225	451.4603228	588.6572626	Casp6
ENSMUSG00000027998	0.045631489	0.797414623	0.999949957	672.9240598	829.893076	828.6539004	739.2802674	690.8711	829.3175255	Plrg1
ENSMUSG00000027999	-0.19276871	0.564266677	0.999949957	257.673425	567.0406075	237.4620571	495.1458535	367.422254	350.2567206	Pla2g12a
ENSMUSG00000028003	-0.208698237	0.315603977	0.999949957	222.9866178	182.3009056	256.1831321	241.5555292	272.63513	250.8290063	Lrat
ENSMUSG00000028005	-0.109835233	0.642434939	0.999949957	196.2282236	136.7256792	209.8731044	173.6449	213.0267324	199.9852888	Gucy1b1
ENSMUSG00000028007	0.206774255	0.447946813	0.999949957	91.17675037	65.71311713	89.66409623	66.19137278	82.08369505	65.53190256	Snx7
ENSMUSG00000028010	0.015395466	0.931636558	0.999949957	604.541497	788.5574055	616.8101565	673.9485228	666.4414289	647.4100029	Gar1
ENSMUSG00000028013	-0.14008189	0.503053444	0.999949957	325.0649361	378.380368	336.9793507	339.5531461	337.1294618	471.1517822	Ppa2
ENSMUSG00000028015	-0.19554309	0.383680711	0.999949957	1233.859285	1139.38066	1336.093566	1203.479505	1177.510149	1868.789083	Ctso
ENSMUSG00000028016	0.008268924	0.964561268	0.999949957	369.6622597	335.9848085	414.81961	338.6935178	365.4678803	411.2691816	Ints12
ENSMUSG00000028017	-0.627848761	0.117409141	0.999949957	22.79418759	24.37744668	17.7357553	24.0695901	37.13310014	39.54511361	Egf
ENSMUSG00000028018	-0.123324664	0.535305413	0.999949957	250.7360635	326.4458077	251.2565334	294.8524787	284.3613721	323.1400712	Gstcd
ENSMUSG00000028019	-0.424458166	0.172991174	0.999949957	34.68680721	51.93456031	46.31002772	55.87583416	52.76808967	70.05134411	Pdgfc
ENSMUSG00000028024	0.118178785	0.780431085	0.999949957	16.84787779	29.67689161	36.45683034	30.08698763	23.4524843	22.59720778	Enpep
ENSMUSG00000028028	0.1518273	0.533647963	0.999949957	127.8456608	107.0487876	112.3264502	123.7864634	99.67305827	88.12911034	Alpk1
ENSMUSG00000028029	-0.089209258	0.68502126	0.999949957	1022.765287	1198.734443	1145.926856	957.6258347	1080.768651	1545.649012	Aimp1
ENSMUSG00000028030	0.009793075	0.961386703	0.999949957	284.4318191	277.6909143	288.6986835	324.9394664	289.2473064	229.361659	Tbck
ENSMUSG00000028031	-0.199873758	0.724740899	0.999949957	15.85682615	6.359333916	26.60363295	17.19256436	25.40685799	13.55832467	Dkk2
ENSMUSG00000028032	0.184531563	0.253063679	0.999949957	549.0426055	540.5433828	592.177163	511.4787896	510.0915335	457.5934575	Papss1
ENSMUSG00000028033	0.099898056	0.646033091	0.999949957	127.8456608	115.5278995	131.0475253	124.6460916	110.4221136	114.1158993	Kcnq5
ENSMUSG00000028034	0.120215361	0.420607436	0.999949957	2005.888508	2059.3643	2117.452119	1817.254053	1791.183488	2081.202836	Fubp1
ENSMUSG00000028035	0.132669166	0.603743189	0.999949957	641.2104075	735.5629562	426.6434469	679.1062921	494.456544	470.0219218	Dnajb4
ENSMUSG00000028036	0.562540976	0.193702152	0.999949957	29.73154903	18.01811276	35.4715106	18.91182079	20.52092376	16.94790583	Ptgfr
ENSMUSG00000028042	0.247663409	0.211797578	0.999949957	971.2306018	844.7315218	904.5235202	852.7511921	839.4035006	597.6961457	Zbtb7b
ENSMUSG00000028044	-0.232857551	0.420914399	0.999949957	433.0895643	733.4431783	350.773827	625.8093426	477.8443676	679.0460937	Cks1b
ENSMUSG00000028047	0.156243383	0.688345899	0.999949957	33.69575557	32.85655856	28.57427243	35.24475693	31.26997907	18.07776622	Thbs3
ENSMUSG00000028048	0.108499243	0.51255667	0.999949957	766.0829134	727.0838444	871.0226491	683.4044332	729.9585738	780.7335287	Gba
ENSMUSG00000028049	0.085994112	0.580006594	0.999949957	987.0874279	993.1159798	994.1876165	982.5550531	980.1184064	838.3564086	Scamp3
ENSMUSG00000028051	0.136261381	0.729948901	0.999949957	27.74944576	36.03622552	21.67703425	27.50810297	28.33841853	21.46734739	Hcn3
ENSMUSG00000028053	-0.111637148	0.602655924	0.999949957	1266.563989	1022.792871	1003.055494	1281.705673	1367.084397	907.2778923	Ash1l
ENSMUSG00000028057	0.054271758	0.795262855	0.999949957	595.6220323	594.5977211	720.2687291	530.3906104	552.1105679	759.2661814	Rit1
ENSMUSG00000028059	0.136951188	0.424617036	0.999949957	1923.631222	1672.50482	1854.371748	1754.501193	1791.183488	1410.065765	Arhgef2
ENSMUSG00000028060	0.074112686	0.611593389	0.999949957	1020.783183	1036.571428	1045.424243	1040.150144	943.9624931	962.6410514	2810403A07Rik
ENSMUSG00000028062	0.080506644	0.655121698	0.999949957	926.6332782	1032.331872	1007.982093	841.5760253	860.9016112	1105.00346	Lamtor2
ENSMUSG00000028063	-0.020632654	0.96100215	0.999949957	962.3111371	1455.227578	477.8800733	1574.838895	835.4947532	525.3850809	Lmna
ENSMUSG00000028064	0.219644052	0.282630178	0.999949957	790.8592043	746.1618461	746.872362	639.5633941	802.2704004	518.6059185	Sema4a
ENSMUSG00000028066	-0.087521304	0.633880872	0.999949957	673.9151114	798.0964064	650.3110276	801.1734991	646.8976919	806.7203177	Pmf1
ENSMUSG00000028068	-0.316647347	0.382342582	0.999949957	109.0156798	125.0669003	74.88430015	192.5567208	117.2624215	73.44092528	Iqgap3
ENSMUSG00000028069	0.003243926	0.987174498	0.999949957	462.8211133	534.1840489	391.1719363	498.5843664	489.5706098	395.4511361	Gpatch4
ENSMUSG00000028070	0.025810683	0.907522862	0.999949957	510.3915917	585.0587202	604.9863196	458.1818401	496.4109177	717.461347	Naxe
ENSMUSG00000028071	0.008931413	0.964447922	0.999949957	573.8188964	467.4110428	616.8101565	594.0030986	593.1524154	459.8531783	Sh2d2a
ENSMUSG00000028073	-0.055420184	0.811671556	0.999949957	527.2394695	450.452819	498.5717878	529.5309822	635.1714498	368.3344868	Pear1
ENSMUSG00000028076	-0.230186015	0.260955212	0.999949957	558.9531218	444.0934851	611.8835578	557.8987134	604.8786576	733.2793924	Cd1d1
ENSMUSG00000028078	-0.206840198	0.443309669	0.999949957	298.306542	324.3260297	177.357553	363.6227362	301.9507354	256.4783083	Dclk2
ENSMUSG00000028080	-0.134869264	0.521599502	0.999949957	722.4766415	697.4069527	614.839517	899.1711159	753.4110581	579.6183795	Lrba
ENSMUSG00000028081	-0.087245681	0.696520597	0.999949957	29116.10597	32204.72684	34443.82211	27402.3687	29427.98186	44906.30116	Rps3a1
ENSMUSG00000028082	0.222759124	0.370153747	0.999949957	231.9060825	205.6184633	172.4309543	220.924452	160.2586427	140.1026882	Sh3d19
ENSMUSG00000028085	-0.055902559	0.797415471	0.999949957	194.2461204	213.0376862	189.1813899	178.8026693	190.5514349	251.9588667	Gatb
ENSMUSG00000028086	-0.069058365	0.714499271	0.999949957	501.472127	479.0698216	450.2911206	554.4602005	532.566831	412.399042	Fbxw7
ENSMUSG00000028088	-0.267067165	0.18152454	0.999949957	216.0492563	180.1811276	222.682261	263.9058629	258.9545141	221.4526362	Fmo5
ENSMUSG00000028089	-0.095887845	0.59823135	0.999949957	461.8300617	576.5796083	466.0562365	494.2862253	535.4983915	578.4885191	Chd1l
ENSMUSG00000028093	0.002779601	0.988508683	0.999949957	287.404974	337.0446975	293.6252822	338.6935178	311.7226038	264.387331	Acp6
ENSMUSG00000028096	0.090067683	0.659082144	0.999949957	257.673425	262.8524685	238.4473768	250.1518114	195.4373692	267.7769122	Gpr89
ENSMUSG00000028098	0.099164406	0.530083041	0.999949957	1046.550526	959.1995323	1051.336161	986.8531941	1006.502451	859.823756	Rnf115
ENSMUSG00000028099	-0.074845388	0.609461038	0.999949957	853.2954573	888.1869702	882.846486	875.961154	942.9853062	945.6931455	Polr3c
ENSMUSG00000028100	-0.200363937	0.558535461	0.999949957	36.66891047	43.45544842	42.36874877	42.98141089	35.17872645	63.27218178	Nudt17
ENSMUSG00000028101	-0.027073323	0.889849667	0.999949957	364.7070015	323.2661407	296.5812414	317.2028124	384.0344304	301.6727238	Pias3
ENSMUSG00000028102	-0.066044047	0.73640311	0.999949957	254.7002701	246.9541337	269.9776084	232.0996188	268.7263826	308.4518862	Pex11b
ENSMUSG00000028104	-0.063124958	0.722427599	0.999949957	390.474344	406.9973706	432.5553653	398.8674931	401.6237936	485.8399672	Polr3gl
ENSMUSG00000028106	0.081655652	0.752389325	0.999949957	882.0359547	729.2036223	721.2540488	929.2581035	796.4072793	476.8010841	Rprd2
ENSMUSG00000028107	-0.055748373	0.744284077	0.999949957	563.90838	689.9877298	554.735013	621.5112015	626.3767682	631.5919574	Tars2
ENSMUSG00000028108	0.192907914	0.330938896	0.999949957	566.8815349	471.6505987	564.5882103	442.7085322	555.0421284	404.4900192	Ecm1
ENSMUSG00000028111	-0.100407164	0.717012058	0.999949957	76.31097585	73.13234003	113.31177	83.38393714	91.85556351	107.3367369	Ctsk
ENSMUSG00000028114	-0.002013528	0.990598182	0.999949957	438.0448224	483.3093776	420.7315285	476.2340327	456.346257	410.1393212	Mettl14
ENSMUSG00000028121	-0.013900657	0.928304129	0.999949957	856.2686122	772.6590707	905.50884	858.7685897	860.9016112	839.486269	Bcar3
ENSMUSG00000028124	0.027359484	0.942778286	0.999949957	1655.05623	2374.151328	704.5036133	2133.597237	1319.202242	1190.87285	Gclm
ENSMUSG00000028126	-0.093969452	0.542248157	0.999949957	585.711516	662.4306162	632.5752723	669.6503817	659.6011209	677.9162334	Pip5k1a
ENSMUSG00000028127	-0.023381159	0.891135115	0.999949957	392.4564472	366.7215891	419.7462087	384.2538134	429.9622122	384.1525322	Abcd3
ENSMUSG00000028128	-0.385147501	0.068264338	0.999949957	121.899351	112.3482325	125.1356068	143.5579124	158.304269	168.349198	F3
ENSMUSG00000028132	-0.36103318	0.710720626	0.999949957	121.899351	364.6018112	38.42746981	399.7271213	162.2130164	111.8561785	Tmem56
ENSMUSG00000028133	-0.497133493	0.112266418	0.999949957	39.64206538	44.51533741	32.51555138	47.27955198	56.67683706	61.012461	Rwdd3
ENSMUSG00000028134	-0.421712392	0.054587677	0.999949957	303.2618001	298.888694	279.8308058	302.5891327	402.6009805	477.9309445	Ptbp2
ENSMUSG00000028136	0.249968151	0.161689142	0.999949957	851.313354	879.7078583	876.9345676	829.5412303	750.4794976	611.2544704	Snx27
ENSMUSG00000028138	-0.01712601	0.914262114	0.999949957	1105.022572	1128.78177	1254.312028	1096.025978	1148.194544	1286.910983	Adh5
ENSMUSG00000028140	-0.066260941	0.69687657	0.999949957	850.3223024	964.4989772	953.7895072	901.7500006	899.989085	1098.224298	Mrpl9
ENSMUSG00000028145	-0.419358313	0.251444677	0.999949957	39.64206538	28.61700262	52.22194616	43.84103911	44.95059491	73.44092528	Them4
ENSMUSG00000028149	0.152049808	0.464520607	0.999949957	1457.836954	1226.291557	1561.731786	1485.437561	1337.768792	996.536863	Rap1gds1
ENSMUSG00000028150	-0.366505247	0.421829355	0.999949957	12.88367125	18.01811276	15.76511582	22.35033367	20.52092376	16.94790583	Rorc
ENSMUSG00000028152	-0.008697851	0.964540418	0.999949957	190.2819138	170.6421267	197.0639478	174.5045282	195.4373692	192.0762661	Tspan5
ENSMUSG00000028156	-0.006694992	0.971759459	0.999949957	1079.25523	1355.598013	1100.602148	1113.218542	1062.202101	1377.299814	Eif4e
ENSMUSG00000028158	-0.282158236	0.363926468	0.999949957	44.59732355	49.81478234	37.44215008	44.70066733	61.56277129	54.23329867	Mttp
ENSMUSG00000028159	0.195918582	0.222247984	0.999949957	988.0784796	901.965527	1038.527005	912.9251674	859.9244243	782.9932495	Dapp1
ENSMUSG00000028161	-0.008029097	0.955482869	0.999949957	2334.917651	2178.071866	2390.385686	2395.783843	2371.632475	2173.851388	Ppp3ca
ENSMUSG00000028163	0.11876902	0.536038907	0.999949957	3589.58902	3076.857726	3900.880846	3469.459487	3615.59133	2646.133031	Nfkb1
ENSMUSG00000028164	0.005035173	0.974798	0.999949957	517.3289532	485.4291556	525.1754208	491.7073406	538.4299521	492.6191296	Manba
ENSMUSG00000028165	-0.054619668	0.78865811	0.999949957	1034.657906	1161.638329	1139.029618	979.1165402	1034.84087	1451.8706	Cisd2
ENSMUSG00000028173	0.122715828	0.5155268	0.999949957	629.3177879	478.0099327	614.839517	478.8129174	548.2018205	555.8913114	Wls
ENSMUSG00000028175	-0.104995003	0.824435351	0.999949957	164.5145713	267.0920245	44.33938825	208.8896569	139.737719	162.699896	Depdc1a
ENSMUSG00000028180	-0.086871269	0.632169006	0.999949957	1040.604216	1260.208004	1054.292121	1132.989991	1065.133662	1366.00121	Zranb2
ENSMUSG00000028184	-0.179022531	0.406171604	0.999949957	153.6130033	136.7256792	147.7979608	183.9604386	171.007698	140.1026882	Adgrl2
ENSMUSG00000028187	-0.12407807	0.473327794	0.999949957	612.4699101	706.9459536	675.9293408	662.773356	693.8026605	819.148782	Rpf1
ENSMUSG00000028188	-0.261315646	0.421524216	0.999949957	31.7136523	47.69500437	43.35406851	42.98141089	56.67683706	47.45413633	Spata1
ENSMUSG00000028189	-0.117036673	0.626278273	0.999949957	144.6935386	152.624014	188.1960701	139.2597713	180.7795665	207.8943116	Ctbs
ENSMUSG00000028191	-0.002195572	0.992555242	0.999949957	1137.727276	1174.356996	1356.78528	954.1873219	1081.745838	1640.557285	Bcl10
ENSMUSG00000028195	0.247305138	0.360435735	0.999949957	319.1186263	205.6184633	257.1684518	277.6599144	159.2814559	221.4526362	Cyr61
ENSMUSG00000028199	-0.147299455	0.558227811	0.999949957	103.06937	136.7256792	126.1209266	118.6286941	119.2167952	168.349198	Cryz
ENSMUSG00000028207	0.071817452	0.759733152	0.999949957	369.6622597	433.4945952	350.773827	470.2166352	341.0382092	284.724818	Asph
ENSMUSG00000028211	-0.227369562	0.197982314	0.999949957	2487.539602	2191.850423	2502.712137	2536.762871	2579.773273	3293.543034	Trp53inp1
ENSMUSG00000028212	-0.034599125	0.959908707	0.999949957	369.6622597	677.269062	133.0181647	543.2850337	256.0229536	409.0094608	Ccne2
ENSMUSG00000028214	0.141836063	0.55047517	0.999949957	224.968721	204.5585743	302.4931598	214.9070545	188.5970612	260.9977498	Gem
ENSMUSG00000028217	-0.025973591	0.919242304	0.999949957	216.0492563	136.7256792	192.1373491	178.8026693	153.4183348	223.712357	Cdh17
ENSMUSG00000028218	-0.202805246	0.429095194	0.999949957	121.899351	167.4624598	143.8566819	135.8212584	151.4639611	212.4137531	Fam92a
ENSMUSG00000028221	0.021473384	0.915270235	0.999949957	286.4139224	331.7452526	254.2124926	297.4313634	250.1598325	311.8414673	Tmem55a
ENSMUSG00000028223	-0.202675746	0.308815527	0.999949957	322.0917812	399.5781477	348.8031875	362.763108	388.9203646	481.3205257	Decr1
ENSMUSG00000028224	0.096107127	0.634959458	0.999949957	321.1007296	420.7759274	341.9059494	385.1134416	323.448846	303.9324446	Nbn
ENSMUSG00000028226	0.197996258	0.571552139	0.999949957	65.40940787	34.97633654	69.95770146	47.27955198	42.01903437	59.88260061	Mmp16
ENSMUSG00000028228	0.129931021	0.428267832	0.999949957	831.4923213	724.9640664	859.1988123	687.7025743	781.7494767	738.9286944	Cpne3
ENSMUSG00000028229	-0.127929287	0.610529805	0.999949957	106.0425249	99.62956468	107.3998515	95.41873219	104.5589925	143.4922694	Rmdn1
ENSMUSG00000028232	0.038402561	0.885796998	0.999949957	402.3669636	434.5544842	462.1149575	304.3083891	362.5363198	599.9558665	Tmem68
ENSMUSG00000028233	0.086520394	0.575227035	0.999949957	664.0045951	666.6701722	637.501871	658.4752149	592.1752286	602.2155873	Tgs1
ENSMUSG00000028234	-0.102301432	0.634815791	0.999949957	15904.39663	16647.6763	18438.28827	14969.56579	16025.86427	23744.01607	Rps20
ENSMUSG00000028243	0.077779427	0.735052813	0.999949957	322.0917812	438.7940402	326.1408336	419.4985703	319.5400986	289.2442596	Ubxn2b
ENSMUSG00000028245	-0.024459617	0.863540968	0.999949957	1654.065178	1620.570259	1653.366522	1566.242613	1700.305112	1746.764161	Nsmaf
ENSMUSG00000028247	-0.244146903	0.307683575	0.999949957	130.8188157	156.8635699	125.1356068	146.9964253	141.6920926	201.1151492	Coq3
ENSMUSG00000028248	-0.189403766	0.332136261	0.999949957	1831.46342	1907.800175	1401.124669	1760.51859	2245.575372	1855.230759	Pnisr
ENSMUSG00000028249	0.112926463	0.431895057	0.999949957	4924.535572	5317.463042	4958.128926	4504.451862	4496.036678	5056.12524	Sdcbp
ENSMUSG00000028251	-0.076500105	0.74817979	0.999949957	167.4877262	248.0140227	205.9318254	193.416349	199.3461165	263.2574706	Tstd3
ENSMUSG00000028252	-0.029740388	0.894316381	0.999949957	383.5369825	384.7397019	369.4949021	313.7642995	347.8785171	501.6580127	Ccnc
ENSMUSG00000028256	-0.426318772	0.122941885	0.999949957	82.25728566	139.9053461	88.67877649	126.365348	130.9430373	160.4401752	Odf2l
ENSMUSG00000028261	0.068535345	0.747055639	0.999949957	280.4676126	355.0628103	301.5078401	254.4499525	284.3613721	355.9060225	Ndufaf4
ENSMUSG00000028264	0.045104338	0.929505854	0.999949957	22.79418759	21.19777972	30.5449119	9.455910397	26.38404484	37.28539283	Spaca1
ENSMUSG00000028266	0.022492375	0.89208064	0.999949957	814.6444435	811.8749632	939.9950308	771.0865114	845.2666216	911.7973339	Lmo4
ENSMUSG00000028268	0.328038102	0.083182558	0.999949957	1099.076263	986.7566459	1284.856939	819.2256917	832.5631926	1034.952116	Gbp3
ENSMUSG00000028270	0.290248328	0.226245662	0.999949957	776.9844814	821.4139641	1180.413047	689.4218307	642.0117577	942.3035644	Gbp2
ENSMUSG00000028271	0.049383779	0.816849594	0.999949957	602.5593937	688.9278409	664.105504	560.4775981	528.6580836	802.2008761	Gtf2b
ENSMUSG00000028273	0.15322582	0.392453577	0.999949957	953.3916723	798.0964064	856.242853	850.1723075	824.7456979	668.8773502	Pdlim5
ENSMUSG00000028274	0.068389712	0.686655303	0.999949957	540.1231408	581.8790533	514.3369037	511.4787896	476.8671808	572.8392172	Rngtt
ENSMUSG00000028277	-0.071551081	0.628992597	0.999949957	1502.434278	1399.053461	1588.335419	1633.293614	1494.118687	1590.843428	Ube2j1
ENSMUSG00000028278	-0.135567955	0.585585199	0.999949957	154.604055	109.1685656	183.2694714	175.3641564	154.3955216	161.5700356	Rragd
ENSMUSG00000028282	0.100186833	0.58455412	0.999949957	570.8457414	604.136722	495.6158286	582.8279317	512.0459072	462.1128991	Casp8ap2
ENSMUSG00000028284	0.002903057	0.983972372	0.999949957	1060.425249	1107.58399	1073.998515	1024.676836	1097.380828	1114.042343	Map3k7
ENSMUSG00000028291	0.19188353	0.220075625	0.999949957	756.1723971	813.9947412	774.4613147	733.2628699	635.1714498	683.5655353	Akirin2
ENSMUSG00000028292	-0.078759556	0.708908537	0.999949957	297.3154903	367.7814781	335.0087112	296.5717352	336.152275	424.8275062	Rars2
ENSMUSG00000028293	0.05479358	0.799784205	0.999949957	269.5660446	369.9012561	314.3169967	264.7654911	295.1104274	359.2956037	Slc35a1
ENSMUSG00000028295	-0.30145418	0.260393568	0.999949957	174.4250877	240.5947998	192.1373491	199.4337466	211.0723587	338.9581167	Smim8
ENSMUSG00000028300	-0.136325893	0.541412215	0.999949957	202.1745334	252.2535787	241.403336	216.6263109	236.4792167	312.9713277	3110043O21Rik
ENSMUSG00000028309	0.134222199	0.438807286	0.999949957	1307.197106	1334.400233	1248.400109	1337.581507	1203.894194	1001.056305	Rnf20
ENSMUSG00000028312	-0.028451789	0.939215135	0.999949957	1350.803378	2129.316973	662.1348645	1929.005721	1223.437931	1071.107649	Smc2
ENSMUSG00000028318	0.128153062	0.474045085	0.999949957	341.9128139	361.4221442	356.6857455	306.0276456	299.9963617	364.9449056	Polr1e
ENSMUSG00000028322	-0.080594772	0.725001126	0.999949957	716.5303317	821.4139641	742.9310831	704.0355105	643.9661314	1065.458347	Exosc3
ENSMUSG00000028327	0.05234698	0.829599351	0.999949957	139.7382805	95.39000873	115.2824094	119.4883223	114.330861	103.9471558	Stra6l
ENSMUSG00000028328	-0.009489887	0.992658849	0.999949957	269.5660446	400.6380367	28.57427243	410.9022882	169.0533243	123.1547824	Tmod1
ENSMUSG00000028329	-0.032374118	0.867813781	0.999949957	358.7606917	339.1644755	349.7885073	295.712107	368.3994409	409.0094608	Xpa
ENSMUSG00000028330	0.122400354	0.465174086	0.999949957	1107.995727	1336.520011	1129.176421	1193.163966	1022.137441	1066.588207	Ncbp1
ENSMUSG00000028331	-0.055814417	0.803322613	0.999949957	215.0582047	227.876132	168.4896753	218.3455673	177.8480059	239.5304025	Trmo
ENSMUSG00000028332	-0.020836386	0.98348632	0.999949957	2249.68721	3731.869119	283.7720848	3680.928029	1455.031213	1220.24922	Hemgn
ENSMUSG00000028333	0.002011161	0.993185887	0.999949957	5892.793018	7867.555943	4672.386202	7350.680891	5696.999311	5357.797964	Anp32b
ENSMUSG00000028334	-0.076830528	0.658781008	0.999949957	869.1522834	963.4390882	939.0097111	923.240706	873.6050402	1127.600668	Nans
ENSMUSG00000028337	0.018450602	0.93447334	0.999949957	922.6690717	905.145194	961.6720651	1078.833413	1026.046188	647.4100029	Coro2a
ENSMUSG00000028341	0.169095101	0.518643903	0.999949957	95.14095691	91.15045279	87.69345676	99.71687328	76.22057397	66.66176295	Nr4a3
ENSMUSG00000028343	-0.041240467	0.853540212	0.999949957	1131.780967	1152.099328	1283.87162	1016.940182	1041.681178	1614.570496	Erp44
ENSMUSG00000028344	0.250922246	0.16162542	0.999949957	322.0917812	309.4875839	369.4949021	287.975453	268.7263826	284.724818	Invs
ENSMUSG00000028345	0.009565515	0.952107446	0.999949957	510.3915917	527.824715	502.5130668	510.6191614	541.3615126	477.9309445	Tex10
ENSMUSG00000028347	-0.280206813	0.524187977	0.999949957	18.82998105	15.89833479	15.76511582	22.35033367	18.56655007	20.337487	Tmeff1
ENSMUSG00000028358	-0.198870066	0.591890545	0.999949957	30.72260067	24.37744668	30.5449119	37.82364159	35.17872645	24.85692856	Zfp618
ENSMUSG00000028362	-0.460296838	0.169758846	0.999949957	221.0045145	172.7619047	242.3886558	206.3107723	205.2092376	465.5024802	Tnfsf8
ENSMUSG00000028364	1.425638395	0.017465257	0.999949957	49.55258172	15.89833479	14.77979608	12.03479505	9.771868458	7.909022722	Tnc
ENSMUSG00000028367	-0.000921248	0.996871572	0.999949957	3210.016244	3950.206251	3477.193358	2742.214015	3150.450391	4753.322656	Txn1
ENSMUSG00000028369	0.062295887	0.79149889	0.999949957	390.474344	328.5655856	399.0544942	430.6737372	381.1028699	257.6081687	Svep1
ENSMUSG00000028370	0.121449666	0.802400838	0.999949957	41.62416865	21.19777972	41.38342903	54.15657773	19.54373692	21.46734739	Pappa
ENSMUSG00000028373	0.066266195	0.82151563	0.999949957	144.6935386	136.7256792	191.1520293	181.381554	173.9392586	94.90827267	Astn2
ENSMUSG00000028378	-0.153449171	0.512597922	0.999949957	135.7740739	165.3426818	127.1062463	130.6634891	178.8251928	167.2193376	Ptgr1
ENSMUSG00000028381	-0.087553665	0.57999247	0.999949957	1752.17929	1722.319602	1535.128153	1844.762156	1877.175931	1599.882311	Ugcg
ENSMUSG00000028382	0.049752921	0.743659604	0.999949957	5395.285098	4952.861231	4665.488963	5162.927077	4895.706098	4444.87077	Ptbp3
ENSMUSG00000028383	-0.03465397	0.834763087	0.999949957	462.8211133	503.4472683	481.8213523	496.8651099	452.4375096	534.423964	Hsdl2
ENSMUSG00000028385	-0.02494917	0.885670729	0.999949957	1072.317868	1015.373649	1005.026134	1123.534081	1140.377049	881.2911034	Snx30
ENSMUSG00000028389	0.306976697	0.51848628	0.999949957	17.83892942	15.89833479	37.44215008	19.77144901	17.58936322	20.337487	Zfp37
ENSMUSG00000028392	0.023332193	0.950897575	0.999949957	29.73154903	27.55711363	35.4715106	22.35033367	31.26997907	38.41525322	Bspry
ENSMUSG00000028393	-0.011963927	0.986488833	0.999949957	1334.946552	2770.549809	566.5588498	2409.537895	1131.582367	1169.405503	Alad
ENSMUSG00000028394	-0.156487206	0.55121185	0.999949957	616.4341166	957.0797543	488.7185905	817.5064352	663.5098683	816.8890612	Pole3
ENSMUSG00000028397	0.06538571	0.692706528	0.999949957	603.5504454	604.136722	678.8853001	569.0738802	577.5174259	657.5787464	Kdm4c
ENSMUSG00000028398	-0.0329589	0.902530297	0.999949957	604.541497	764.1799589	738.0044844	504.6017639	639.0801972	1013.484769	Dmac1
ENSMUSG00000028399	-0.047195081	0.910486291	0.999949957	34.68680721	19.07800175	28.57427243	36.10438515	19.54373692	29.37637011	Ptprd
ENSMUSG00000028402	0.305664703	0.386123546	0.999949957	110.0067314	66.77300611	99.51729362	101.4361297	78.17494767	42.93469478	Mpdz
ENSMUSG00000028403	-0.097434359	0.580764321	0.999949957	419.2148414	430.3149283	363.5829836	462.4799812	438.7568938	395.4511361	Zdhhc21
ENSMUSG00000028405	0.153829975	0.393515229	0.999949957	680.8524729	661.3707272	734.0632054	684.2640614	658.6239341	521.9954997	Aco1
ENSMUSG00000028407	-0.070724859	0.782109967	0.999949957	86.2214922	108.1086766	107.3998515	89.40133466	99.67305827	128.8040843	Smim27
ENSMUSG00000028409	-0.067549555	0.72496332	0.999949957	1259.626627	1585.593923	1523.304316	1375.405149	1391.514068	1812.296064	Smu1
ENSMUSG00000028410	0.366759794	0.052520039	0.999949957	2637.188399	2510.877008	3444.677807	2310.68065	1986.620858	2367.057515	Dnaja1
ENSMUSG00000028411	-0.149357612	0.427160641	0.999949957	299.2975936	269.2118024	273.9188874	304.3083891	278.4982511	352.5164413	Aptx
ENSMUSG00000028412	-0.089362639	0.578784494	0.999949957	771.0381716	667.7300611	782.3438726	752.1746907	829.6316321	781.8633891	Slc44a1
ENSMUSG00000028413	0.018978807	0.901567481	0.999949957	1782.90189	1789.092608	1607.056494	1820.692565	1726.689157	1562.596918	B4galt1
ENSMUSG00000028414	0.192961602	0.347700056	0.999949957	165.505623	190.7800175	163.5630766	142.6982842	147.5552137	164.9596168	Fktn
ENSMUSG00000028416	-0.070120123	0.708609595	0.999949957	1586.673667	2103.879637	1619.865651	1879.147284	1656.331704	2039.398002	Bag1
ENSMUSG00000028419	0.114861161	0.595045372	0.999949957	1014.836874	1100.164767	1222.781796	866.5052436	898.0347113	1319.676934	Chmp5
ENSMUSG00000028420	0.12091163	0.554869872	0.999949957	244.7897537	231.0557989	234.5060978	192.5567208	202.2776771	259.8678895	Tmem38b
ENSMUSG00000028423	0.021637757	0.87900165	0.999949957	1430.087509	1512.461583	1576.511582	1520.682317	1468.711829	1462.039343	Nfx1
ENSMUSG00000028426	0.082432436	0.559086239	0.999949957	1986.067475	1902.50073	2094.789765	1883.445425	1941.670263	1825.854389	Rad23b
ENSMUSG00000028430	0.099134861	0.732519508	0.999949957	930.5974848	876.5281914	825.6979411	1078.833413	917.5784482	459.8531783	Nol6
ENSMUSG00000028431	0.011695571	0.946550449	0.999949957	620.3983232	645.4723924	513.3515839	589.7049575	618.5592734	555.8913114	Ikbkap
ENSMUSG00000028433	-0.04122637	0.901136775	0.999949957	891.946471	972.9780891	714.3568106	1282.565301	923.4415693	446.2948536	Ubap2
ENSMUSG00000028434	0.076477943	0.862386001	0.999949957	14.86577452	21.19777972	26.60363295	19.77144901	21.49811061	18.07776622	Epb41l4b
ENSMUSG00000028435	-0.286180558	0.41351793	0.999949957	50.54363336	32.85655856	38.42746981	51.57769307	61.56277129	35.02567206	Aqp3
ENSMUSG00000028436	0.084761163	0.691134855	0.999949957	2402.309162	2363.552439	1577.496902	2233.31411	1906.491536	1840.542574	Dcaf12
ENSMUSG00000028437	0.086168742	0.572446391	0.999949957	925.6422266	917.8638618	829.6392201	880.2592951	809.1107083	828.1876651	Ubap1
ENSMUSG00000028438	-0.338283805	0.377674838	0.999949957	80.27518239	95.39000873	52.22194616	142.6982842	90.87837666	53.10343828	Kif24
ENSMUSG00000028439	-0.041715197	0.847820885	0.999949957	253.7092184	209.8580192	201.0052267	234.6785035	259.931701	188.686685	Fam219a
ENSMUSG00000028443	-0.37195783	0.211993171	0.999949957	71.35571768	87.97078583	75.86961989	73.92802674	93.8099372	137.8429674	Nudt2
ENSMUSG00000028444	-0.048419169	0.884163483	0.999949957	138.7472288	119.7674554	161.5924372	178.8026693	178.8251928	75.70064606	Cntfr
ENSMUSG00000028445	-0.153029419	0.636135991	0.999949957	41.62416865	42.39555944	47.29534746	46.41992377	38.11028699	62.14232139	Enho
ENSMUSG00000028447	0.04385291	0.835312206	0.999949957	614.4520134	736.6228452	780.3732332	597.4416114	617.5820866	854.174454	Dctn3
ENSMUSG00000028452	0.087287875	0.664162794	0.999949957	4127.730058	4099.650598	3960.00003	4547.433273	4015.26075	2907.130781	Vcp
ENSMUSG00000028453	0.119496743	0.512734253	0.999949957	251.7271152	281.9304703	244.3592952	247.5729268	228.6617219	239.5304025	Fancg
ENSMUSG00000028454	-0.1251174	0.539754415	0.999949957	334.9754524	392.1589248	306.4344388	434.11225	369.3766277	322.0102108	Pigo
ENSMUSG00000028455	-0.183056093	0.356521261	0.999949957	760.1366036	956.0198653	803.0355871	905.1885134	817.90539	1137.769412	Stoml2
ENSMUSG00000028456	0.201115508	0.653242225	0.999949957	28.7404974	23.31755769	19.70639478	29.22735941	14.65780269	18.07776622	Unc13b
ENSMUSG00000028458	0.121939151	0.598102647	0.999949957	329.0291426	284.0502482	384.2746981	353.3071976	329.311967	232.7512401	Tesk1
ENSMUSG00000028459	-0.133979145	0.468366316	0.999949957	1859.212866	1847.386502	2117.452119	1828.429219	2033.525826	2530.887271	Cd72
ENSMUSG00000028460	-0.266641644	0.280071066	0.999949957	203.1655851	184.4206836	268.9922887	208.8896569	262.8632615	319.7504901	Sit1
ENSMUSG00000028461	-0.351137881	0.169113051	0.999949957	284.4318191	341.2842535	328.111473	307.746902	354.718825	555.8913114	Ccdc107
ENSMUSG00000028463	-0.532312326	0.156243697	0.999949957	23.78523923	29.67689161	26.60363295	36.10438515	29.31560537	50.8437175	Car9
ENSMUSG00000028464	0.112784574	0.569228372	0.999949957	615.443065	452.572597	649.3257079	501.163251	543.3158863	544.5927075	Tpm2
ENSMUSG00000028465	0.092052159	0.76825871	0.999949957	8029.500342	6871.260296	6820.383232	9394.017165	7488.1828	3494.658183	Tln1
ENSMUSG00000028466	0.00909601	0.963009824	0.999949957	467.7763715	468.4709318	513.3515839	440.9892758	419.2131569	581.8781003	Creb3
ENSMUSG00000028467	0.051644118	0.740917469	0.999949957	627.3356846	635.9333916	617.7954762	650.7385609	573.6086785	589.787123	Gba2
ENSMUSG00000028468	-0.012538141	0.962865637	0.999949957	842.3938893	811.8749632	659.1789053	1025.536464	809.1107083	497.1385711	Rgp1
ENSMUSG00000028469	0.081784958	0.738249652	0.999949957	165.505623	121.8872334	177.357553	155.5927074	162.2130164	120.8950616	Npr2
ENSMUSG00000028470	-0.058757088	0.807156367	0.999949957	253.7092184	260.7326905	251.2565334	196.8548619	258.9545141	343.4775582	Hint2
ENSMUSG00000028476	0.04368048	0.882362564	0.999949957	219.0224112	134.6059012	259.1390913	231.2399906	216.9354798	145.7519902	Reck
ENSMUSG00000028478	0.021914156	0.908315407	0.999949957	4441.893426	4757.841658	5145.339676	3939.676123	4492.12793	5699.015802	Clta
ENSMUSG00000028479	0.025070651	0.894149257	0.999949957	628.3267362	638.0531695	648.3403881	753.0343189	582.4033601	544.5927075	Gne
ENSMUSG00000028480	0.029900567	0.900150354	0.999949957	745.2708291	774.7788487	785.2998318	540.7061491	725.0726396	994.2771423	Glipr2
ENSMUSG00000028483	-0.109132746	0.556991075	0.999949957	245.7808053	262.8524685	227.6088597	245.8536703	261.8860747	286.9845388	Snapc3
ENSMUSG00000028484	-0.036100675	0.851602725	0.999949957	1789.839252	2171.712532	1539.069432	2112.96616	1724.734783	1800.99746	Psip1
ENSMUSG00000028494	0.41388986	0.039955745	0.999949957	1053.487887	1564.396143	1298.651416	875.1015258	1014.319946	1050.770162	Plin2
ENSMUSG00000028495	-0.075735877	0.737789384	0.999949957	16768.59365	18416.63102	20202.01061	15567.86703	16989.3705	25817.30989	Rps6
ENSMUSG00000028496	-0.07684957	0.721989855	0.999949957	510.3915917	660.3108382	442.4085627	654.1770738	523.7721494	521.9954997	Mllt3
ENSMUSG00000028497	0.245984415	0.216436653	0.999949957	274.5213027	293.5892491	251.2565334	198.5741183	258.9545141	233.8811005	Hacd4
ENSMUSG00000028514	0.067332568	0.762575148	0.999949957	2017.781128	1986.23196	1696.72059	2224.717828	1889.87936	1324.196376	Usp24
ENSMUSG00000028517	0.342691953	0.151673202	0.999949957	699.6824539	502.3873793	757.7108792	543.2850337	604.8786576	396.5809965	Plpp3
ENSMUSG00000028519	0.218001407	0.629375061	0.999949957	21.80313596	19.07800175	16.75043556	18.91182079	14.65780269	15.81804544	Dab1
ENSMUSG00000028521	0.199560191	0.520725404	0.999949957	136.7651256	180.1811276	119.2236884	176.2237847	117.2624215	84.73952917	Slc35d1
ENSMUSG00000028522	-0.076366955	0.611321276	0.999949957	1666.948849	1778.493718	1642.528005	1721.83532	1693.464804	1950.139031	Mier1
ENSMUSG00000028524	-0.118582506	0.74801106	0.999949957	26.75839413	27.55711363	31.53023164	30.94661584	37.13310014	24.85692856	Sgip1
ENSMUSG00000028525	-0.05843054	0.759425032	0.999949957	1124.843605	1005.834648	1388.315512	1095.16635	1227.346678	1343.404002	Pde4b
ENSMUSG00000028528	0.024244109	0.935812688	0.999949957	107.0335765	149.444347	100.5026134	155.5927074	111.3993004	82.47980839	Dnajc6
ENSMUSG00000028530	0.0482929	0.792088184	0.999949957	6981.958765	6263.943907	6913.003288	7173.597478	7093.399314	5226.734159	Jak1
ENSMUSG00000028532	0.057731715	0.893264038	0.999949957	80.27518239	111.2883435	48.2806672	125.5057198	59.6083976	44.06455517	Cachd1
ENSMUSG00000028538	-0.172730532	0.389263154	0.999949957	203.1655851	206.6783523	165.5337161	220.0648238	226.7073482	201.1151492	St3gal3
ENSMUSG00000028540	-0.015954434	0.930418093	0.999949957	224.968721	218.3371311	218.740982	216.6263109	214.9811061	238.4005421	Dph2
ENSMUSG00000028541	0.197648749	0.563871282	0.999949957	44.59732355	36.03622552	45.32470799	46.41992377	31.26997907	31.63609089	B4galt2
ENSMUSG00000028542	0.200539838	0.8403516	0.999949957	289.3870773	417.5962605	43.35406851	405.7445188	155.3727085	91.5186915	Slc6a9
ENSMUSG00000028545	-0.071462523	0.711702311	0.999949957	474.7137329	391.0990358	498.5717878	411.7619164	508.1371598	515.2163374	Bend5
ENSMUSG00000028549	-0.20161866	0.505701972	0.999949957	110.0067314	112.3482325	105.4292121	102.2957579	91.85556351	184.1672434	Itgb3bp
ENSMUSG00000028550	0.131640042	0.54086932	0.999949957	178.3892942	145.2047911	198.0492675	158.1715921	152.4411479	166.0894772	Atg4c
ENSMUSG00000028551	-0.230282105	0.503930301	0.999949957	595.6220323	794.9167395	302.4931598	907.7673981	548.2018205	528.774662	Cdkn2c
ENSMUSG00000028552	-0.008124822	0.957186045	0.999949957	2411.228627	2753.591585	2326.339903	2583.182795	2401.925267	2547.835177	Eps15
ENSMUSG00000028555	0.299893837	0.181580599	0.999949957	123.8814543	113.4081215	116.2677292	97.13798862	101.627432	88.12911034	Ttc39a
ENSMUSG00000028556	0.189161885	0.352565005	0.999949957	255.6913217	241.6546888	225.6382202	233.8188753	222.7986008	176.2582207	Dock7
ENSMUSG00000028557	0.025116646	0.902083208	0.999949957	1349.812326	1280.345895	930.1418335	1152.76144	1042.658364	1303.858889	Rnf11
ENSMUSG00000028559	0.043888327	0.808917506	0.999949957	1968.228546	1863.284837	2337.17842	1755.360821	1959.259626	2271.019382	Osbpl9
ENSMUSG00000028560	-0.026208706	0.893096654	0.999949957	1366.660204	1710.660823	1196.178163	1521.541946	1289.886636	1539.99971	Usp1
ENSMUSG00000028563	-0.011438266	0.96367495	0.999949957	341.9128139	367.7814781	379.3480994	281.9580555	313.6769775	503.9177335	Tm2d1
ENSMUSG00000028565	-0.097905319	0.732639054	0.999949957	353.8054335	432.4347063	329.0967928	528.671354	420.1903437	242.9199836	Nfia
ENSMUSG00000028567	-0.081443331	0.715718682	0.999949957	441.0179773	450.452819	509.410305	381.6749287	478.8215545	623.6829347	Txndc12
ENSMUSG00000028568	-0.22688852	0.327601754	0.999949957	567.8725865	606.2565	544.8818156	504.6017639	632.2398893	876.7716618	Btf3l4
ENSMUSG00000028572	-0.069748963	0.705633559	0.999949957	268.5749929	248.0140227	273.9188874	267.3443758	256.0229536	307.3220258	Hook1
ENSMUSG00000028573	-0.182377302	0.569532728	0.999949957	38.65101374	37.09611451	51.23662642	48.1391802	41.04184752	55.36315906	Fggy
ENSMUSG00000028576	0.003299178	0.990161056	0.999949957	91.17675037	82.6713409	86.70813702	67.051001	87.94681612	106.2068766	Ift74
ENSMUSG00000028577	0.014805566	0.921342532	0.999949957	1031.684751	1056.709319	1081.881073	1015.220925	993.7990222	1129.860389	Plaa
ENSMUSG00000028578	-0.067667077	0.729555752	0.999949957	201.1834818	206.6783523	200.019907	195.9952337	200.3233034	241.7901232	Caap1
ENSMUSG00000028580	0.11178431	0.596583359	0.999949957	1285.39397	1210.393222	1106.514067	1286.003814	1216.597623	829.3175255	Pum1
ENSMUSG00000028581	0.175014296	0.397325513	0.999949957	12727.08509	10589.35086	13230.87345	12187.80887	11923.63389	8259.279443	Laptm5
ENSMUSG00000028582	-0.107323033	0.519623137	0.999949957	751.2171389	735.5629562	762.6374779	853.6108204	867.7419191	700.5134411	Cc2d1b
ENSMUSG00000028583	0.402120656	0.515268747	0.999949957	56.48994316	12.71866783	12.8091566	12.89442327	22.47529745	27.11664933	Pdpn
ENSMUSG00000028587	-0.169640778	0.830904781	0.999949957	144.6935386	342.3441425	52.22194616	311.1854149	136.8061584	158.1804544	Orc1
ENSMUSG00000028597	0.09267693	0.778693654	0.999949957	42.61522028	33.91644755	39.41278955	32.66587228	39.08747383	37.28539283	Gpx7
ENSMUSG00000028599	0.468392568	0.017573615	0.999949957	1649.10992	1471.125912	1631.689487	1197.462108	1338.745979	897.1091488	Tnfrsf1b
ENSMUSG00000028600	-0.013886917	0.966980412	0.999949957	74.32887258	79.49167395	108.3851713	108.3131555	104.5589925	50.8437175	Podn
ENSMUSG00000028602	-0.533467156	0.212775772	0.999949957	21.80313596	18.01811276	27.58895269	27.50810297	23.4524843	47.45413633	Tnfrsf8
ENSMUSG00000028603	-0.058455539	0.76659181	0.999949957	2049.49478	1912.039731	2300.72159	1793.184463	2100.951719	2629.185125	Scp2
ENSMUSG00000028607	0.126451422	0.527668019	0.999949957	268.5749929	319.0265848	282.786765	308.6065302	251.1370194	236.1408213	Cpt2
ENSMUSG00000028608	0.008590818	0.960879753	0.999949957	399.3938087	448.3330411	439.4526035	379.0960441	450.4831359	450.8142952	0610037L13Rik
ENSMUSG00000028609	-0.146412244	0.538069284	0.999949957	715.5392801	905.145194	848.3602951	753.0343189	762.2057397	1219.11936	Magoh
ENSMUSG00000028613	-0.03195615	0.896241068	0.999949957	186.3177073	196.0794624	149.7686003	202.8722594	204.2320508	135.5832467	Lrp8
ENSMUSG00000028614	-0.06397864	0.796252982	0.999949957	258.6644766	352.9430323	240.4180163	357.6053386	301.9507354	229.361659	Ndc1
ENSMUSG00000028617	-0.000414705	0.998134452	0.999949957	349.841227	369.9012561	339.9353099	336.1146332	329.311967	395.4511361	Lrrc42
ENSMUSG00000028618	-0.000414915	0.998135533	0.999949957	2164.45677	2078.442301	2484.976381	1996.056722	2138.084819	2597.549034	Tmem59
ENSMUSG00000028619	0.121533357	0.475580008	0.999949957	603.5504454	532.0642709	587.2505643	478.8129174	526.7037099	579.6183795	Tceanc2
ENSMUSG00000028621	0.034368732	0.89157119	0.999949957	82.25728566	97.50978671	98.53197388	101.4361297	94.78712405	74.57078567	Cyb5rl
ENSMUSG00000028622	0.049937864	0.755604401	0.999949957	560.9352251	636.9932805	573.456088	543.2850337	571.6543048	596.5662854	Mrpl37
ENSMUSG00000028629	-0.277668451	0.197519663	0.999949957	226.9508243	238.4750218	295.5959216	270.7828886	288.2701195	364.9449056	Exo5
ENSMUSG00000028630	-0.05408618	0.813724525	0.999949957	363.7159498	303.12825	325.1555138	307.746902	441.6884543	280.2053765	Dyrk2
ENSMUSG00000028633	0.044492812	0.831675792	0.999949957	509.4005401	666.6701722	461.1296378	589.7049575	468.0724992	528.774662	Ctps
ENSMUSG00000028634	-0.182519809	0.513077132	0.999949957	223.9776694	196.0794624	174.4015938	298.2909916	226.7073482	148.0117109	Hivep3
ENSMUSG00000028636	-0.091878842	0.682174227	0.999949957	208.1208432	219.3970201	218.740982	188.2585797	214.0039192	288.1143992	Ppcs
ENSMUSG00000028637	-0.506469211	0.237181517	0.999949957	15.85682615	14.8384458	21.67703425	24.92921832	21.49811061	28.24650972	Ccdc30
ENSMUSG00000028639	-0.04091282	0.805103988	0.999949957	8293.120077	9481.766868	9300.433015	8490.547908	8726.278533	10638.76542	Ybx1
ENSMUSG00000028641	0.086272343	0.718479121	0.999949957	149.6487968	137.7855682	169.4749951	164.1889896	154.3955216	110.7263181	P3h1
ENSMUSG00000028643	-0.1533259	0.513131639	0.999949957	502.4631787	734.5030673	486.747951	606.0378936	545.27026	766.0453437	Svbp
ENSMUSG00000028644	-0.02548087	0.980973958	0.999949957	1628.297835	3196.625182	279.8308058	3364.584845	1241.027294	589.787123	Ermap
ENSMUSG00000028645	0.078114073	0.655772315	0.999949957	855.2775605	718.6047325	928.171194	813.2082941	825.7228847	731.0196716	Slc2a1
ENSMUSG00000028646	0.011703601	0.943448153	0.999949957	1161.512516	1076.84721	1302.592695	1143.30553	1093.47208	1276.742239	Rragc
ENSMUSG00000028647	-0.108287601	0.673215365	0.999949957	191.2729655	226.816243	176.3722332	162.4697332	198.3689297	281.3352368	Mycbp
ENSMUSG00000028648	-0.078708594	0.763314814	0.999949957	480.6600427	599.897166	515.3222234	426.3755961	471.9812465	788.6425515	Ndufs5
ENSMUSG00000028649	-0.011802007	0.954122298	0.999949957	7477.484582	6306.339466	5684.309573	7277.612493	7212.616109	5136.345328	Macf1
ENSMUSG00000028651	-0.003731375	0.985901427	0.999949957	544.0873473	697.4069527	657.2082658	547.5831748	575.5630522	781.8633891	Ppie
ENSMUSG00000028653	-0.034986904	0.851861102	0.999949957	334.9754524	306.3079169	305.449119	295.712107	303.9051091	371.724068	Trit1
ENSMUSG00000028654	0.129679988	0.559225843	0.999949957	454.8927002	344.4639204	501.5277471	372.2190183	470.0268728	346.8671394	Mycl
ENSMUSG00000028656	0.125281041	0.428424186	0.999949957	7841.200532	7002.68653	8857.039132	6930.322693	7433.460336	7366.689736	Cap1
ENSMUSG00000028657	0.095497391	0.610453073	0.999949957	3181.275747	2881.838153	3597.402366	2509.254768	3099.636675	3434.775582	Ppt1
ENSMUSG00000028664	-0.301540483	0.405448816	0.999949957	24.77629086	26.49722465	33.50087112	40.40252624	33.22435276	30.5062305	Ephb2
ENSMUSG00000028668	0.111287239	0.475242373	0.999949957	1265.572937	1370.436459	1318.357811	1349.616302	1161.87516	1147.938155	Eloa
ENSMUSG00000028669	-0.027016222	0.895485597	0.999949957	670.9419565	793.8568505	545.8671353	741.859152	592.1752286	714.0717658	Pithd1
ENSMUSG00000028670	0.062228719	0.688020758	0.999949957	1573.789996	1439.329243	1578.482222	1547.330792	1526.365853	1323.066515	Lypla2
ENSMUSG00000028671	-0.025418208	0.923077312	0.999949957	131.8098674	169.5822377	127.1062463	150.4349381	107.490553	178.5179415	Gale
ENSMUSG00000028672	-0.075309195	0.725962753	0.999949957	624.3625297	787.4975166	693.6650961	618.9323169	673.2817368	927.6153793	Hmgcl
ENSMUSG00000028673	-0.125471701	0.498524544	0.999949957	1409.275424	1428.730353	1610.012453	1367.668495	1578.156756	1908.334197	Fuca1
ENSMUSG00000028675	-0.015188349	0.932424498	0.999949957	2434.022814	2467.421559	2574.640478	2205.806007	2333.522188	3017.857099	Pnrc2
ENSMUSG00000028676	0.043431157	0.794454711	0.999949957	1803.713975	2270.282208	1870.136864	1960.811965	1799.000983	2007.761911	Srsf10
ENSMUSG00000028677	-0.018286292	0.920403224	0.999949957	1454.863799	1481.724802	1352.844001	1555.067446	1612.358296	1175.054804	Rnf220
ENSMUSG00000028678	-0.12108428	0.688307454	0.999949957	238.8434439	360.3622552	177.357553	366.2016208	237.4564035	239.5304025	Kif2c
ENSMUSG00000028680	-0.011401901	0.959396702	0.999949957	136.7651256	121.8872334	161.5924372	152.1541946	128.0114768	143.4922694	Plk3
ENSMUSG00000028683	-0.012593311	0.957524839	0.999949957	212.0850498	317.9666958	213.8143833	231.2399906	233.5476562	285.8546784	Eif2b3
ENSMUSG00000028684	-0.033907404	0.933259895	0.999949957	1772.991374	2791.747589	751.7989607	2617.567923	1339.723166	1484.636551	Urod
ENSMUSG00000028687	-0.20419726	0.451810964	0.999949957	104.0604216	89.03067482	106.4145318	82.52430892	126.0571031	137.8429674	Mutyh
ENSMUSG00000028688	-0.014370058	0.943472369	0.999949957	340.9217623	365.6617001	343.8765889	318.9220688	310.745417	432.736529	Toe1
ENSMUSG00000028689	-0.030268718	0.88769209	0.999949957	132.800919	118.7075664	129.0768858	119.4883223	130.9430373	138.9728278	Ccdc163
ENSMUSG00000028690	-0.04284366	0.838816041	0.999949957	121.899351	143.0850131	128.091566	134.102002	132.897411	137.8429674	Mmachc
ENSMUSG00000028691	0.002979568	0.990211451	0.999949957	3766.987263	4174.902716	4499.955247	3140.22188	3597.024779	5680.938036	Prdx1
ENSMUSG00000028692	0.054449401	0.779891727	0.999949957	5338.795155	5412.853051	6327.723363	4554.310298	5254.33367	6640.189506	Akr1a1
ENSMUSG00000028693	-0.093266397	0.704487993	0.999949957	1028.711597	1516.701139	855.2575333	1383.141803	1035.818057	1207.820756	Nasp
ENSMUSG00000028696	-0.12752083	0.543983216	0.999949957	193.2550687	217.2772421	166.5190359	234.6785035	192.5058086	202.2450096	Ipp
ENSMUSG00000028698	0.16628272	0.501929783	0.999949957	104.0604216	82.6713409	90.64941597	79.08579605	77.19776082	91.5186915	Pik3r3
ENSMUSG00000028700	0.02299749	0.902151271	0.999949957	427.1432545	405.9374816	402.9957732	341.2724025	419.2131569	457.5934575	Pomgnt1
ENSMUSG00000028701	-0.180781486	0.54978228	0.999949957	61.44520134	51.93456031	41.38342903	63.61248812	61.56277129	49.71385711	Lurap1
ENSMUSG00000028702	-0.168673261	0.682600257	0.999949957	183.3445524	387.9193689	117.2530489	370.4997619	224.7529745	177.3880811	Rad54l
ENSMUSG00000028703	-0.011808333	0.952521484	0.999949957	296.3244387	275.5711363	309.390398	337.8338896	301.9507354	247.4394252	Lrrc41
ENSMUSG00000028706	-0.045658794	0.839662317	0.999949957	229.9239792	227.876132	228.5941794	200.2933748	208.1407982	301.6727238	Nsun4
ENSMUSG00000028708	0.196234674	0.214051082	0.999949957	811.6712886	836.2524099	845.4043359	753.0343189	769.0460477	653.0593048	Mknk1
ENSMUSG00000028709	-0.170439704	0.344102679	0.999949957	358.7606917	303.12825	326.1408336	359.3245951	346.9013303	406.74974	Mob3c
ENSMUSG00000028710	-0.059124222	0.764553477	0.999949957	280.4676126	245.8942447	302.4931598	275.0810297	260.9088878	328.7893732	Atpaf1
ENSMUSG00000028713	0.256226321	0.339503546	0.999949957	305.2439034	454.692375	469.0121957	267.3443758	454.3918833	307.3220258	Cyp4b1
ENSMUSG00000028716	0.212517434	0.806445817	0.999949957	385.5190858	570.2202744	61.08982381	433.2526218	202.2776771	241.7901232	Pdzk1ip1
ENSMUSG00000028717	0.086368062	0.914265706	0.999949957	1497.47902	2428.205667	366.5389428	2153.368686	1005.525264	883.5508241	Tal1
ENSMUSG00000028718	-0.246848716	0.559738746	0.999949957	162.5324681	226.816243	78.82557911	281.9580555	173.9392586	98.29785384	Stil
ENSMUSG00000028719	-0.13106283	0.559109472	0.999949957	1509.371639	1642.827928	1519.363037	1325.546712	1544.932403	2247.292314	Cmpk1
ENSMUSG00000028729	0.095623044	0.595447681	0.999949957	822.5728566	1070.487876	839.4924175	846.7337946	803.2475873	907.2778923	Ebna1bp2
ENSMUSG00000028737	0.112024878	0.56980555	0.999949957	202.1745334	193.9596844	237.4620571	197.7144901	204.2320508	184.1672434	Aldh4a1
ENSMUSG00000028741	-0.05769097	0.796064537	0.999949957	582.7383611	832.012854	624.6927144	668.7907535	598.0383496	856.4341748	Mrto4
ENSMUSG00000028743	0.173086078	0.329550369	0.999949957	385.5190858	380.500146	467.0415562	370.4997619	360.5819461	362.6851848	Akr7a5
ENSMUSG00000028744	0.035846254	0.849297477	0.999949957	266.5928897	225.756354	220.7116215	236.3977599	228.6617219	230.4915193	Pqlc2
ENSMUSG00000028745	0.112367644	0.482110278	0.999949957	5919.551413	5459.488167	6787.867681	5211.066257	5727.292103	5868.49486	Capzb
ENSMUSG00000028749	0.228129244	0.569852383	0.999949957	24.77629086	48.75489335	27.58895269	25.78884654	33.22435276	27.11664933	Pla2g2f
ENSMUSG00000028756	-0.034890611	0.83832053	0.999949957	1818.579749	1593.013146	1992.316512	2051.932556	1770.662565	1712.86835	Pink1
ENSMUSG00000028757	-0.028441719	0.886921834	0.999949957	2244.731952	2650.782354	2767.763146	2307.242137	2300.297835	3209.933365	Ddost
ENSMUSG00000028759	-0.023394879	0.859962767	0.999949957	3192.177315	3159.529067	3294.909207	3270.885369	3308.75466	3224.62155	Hp1bp3
ENSMUSG00000028760	0.039723467	0.848768294	0.999949957	2189.233061	1983.052293	1903.637735	2238.471879	2199.64759	1471.078226	Eif4g3
ENSMUSG00000028763	0.056844505	0.852833013	0.999949957	525.2573663	404.8775926	393.1425758	577.6701624	453.4146965	239.5304025	Hspg2
ENSMUSG00000028766	0.150595506	0.495912045	0.999949957	171.4519328	130.3663453	163.5630766	149.5753099	141.6920926	127.6742239	Alpl
ENSMUSG00000028771	0.150407186	0.349989281	0.999949957	814.6444435	764.1799589	767.5640765	716.0703055	762.2057397	634.9815386	Ptpn12
ENSMUSG00000028772	-0.04423945	0.82925484	0.999949957	534.176831	697.4069527	643.4137895	630.1074837	541.3615126	762.6557625	Zcchc17
ENSMUSG00000028776	0.277700297	0.23550901	0.999949957	1389.454392	1375.735904	1340.034845	1488.016445	1081.745838	814.6293404	Tinagl1
ENSMUSG00000028779	0.030747494	0.842722937	0.999949957	562.9173284	589.2982762	552.7643735	580.2490471	533.5440178	554.761451	Pef1
ENSMUSG00000028780	0.883417293	0.030861097	0.999949957	91.17675037	54.05433828	38.42746981	22.35033367	37.13310014	40.674974	Sema3c
ENSMUSG00000028782	-0.462592091	0.192424387	0.999949957	36.66891047	33.91644755	47.29534746	58.45471882	68.40307921	35.02567206	Adgrb2
ENSMUSG00000028788	-0.073073966	0.630407615	0.999949957	7355.585231	7412.863568	7621.44818	7152.966401	7630.852079	8771.106199	Ptp4a2
ENSMUSG00000028789	-0.350980556	0.198802562	0.999949957	93.15885364	84.79111887	112.3264502	97.13798862	115.3080478	159.3103148	Azin2
ENSMUSG00000028790	-0.013287408	0.924104716	0.999949957	3346.78137	3191.325737	3178.641477	3368.882986	3369.340244	3067.570956	Khdrbs1
ENSMUSG00000028792	-0.046554522	0.76254508	0.999949957	1534.14793	1748.816827	1509.50984	1611.802909	1580.11113	1758.062765	Ak2
ENSMUSG00000028793	0.195023887	0.186428345	0.999949957	2023.727438	1860.10517	2184.453861	1783.728552	1770.662565	1746.764161	Rnf19b
ENSMUSG00000028795	-0.092669552	0.699650348	0.999949957	297.3154903	251.1936897	268.9922887	222.6437084	273.6123168	377.3733699	Ccdc28b
ENSMUSG00000028796	0.054169492	0.710526463	0.999949957	1895.881777	1751.996494	2002.169709	1817.254053	1873.267183	1751.283603	Phc2
ENSMUSG00000028797	-0.115962191	0.507429186	0.999949957	1811.642388	2022.268185	1783.428727	1852.49881	1862.518128	2373.836677	Tmem234
ENSMUSG00000028798	-0.130254672	0.581310548	0.999949957	2027.691644	2681.519134	2387.429727	2146.49166	2169.354798	3452.853349	Eif3i
ENSMUSG00000028799	-0.097785248	0.689103558	0.999949957	803.7428755	679.38884	665.0908237	912.0655392	867.7419191	517.4760581	Zfp362
ENSMUSG00000028800	-0.043896189	0.782734506	0.999949957	2338.881857	2783.268477	2591.390913	2595.21759	2462.510851	2894.702316	Hdac1
ENSMUSG00000028803	-0.042027981	0.843308403	0.999949957	789.8681527	659.2509493	730.1219265	845.8741664	832.5631926	563.8003341	Nipal3
ENSMUSG00000028807	0.027366713	0.898823455	0.999949957	120.9082994	151.564125	137.9447634	129.8038609	132.897411	140.1026882	Zbtb8a
ENSMUSG00000028809	0.000881514	0.996978618	0.999949957	2684.758878	2887.137598	2085.921887	3026.750955	2762.507213	1862.009921	Srrm1
ENSMUSG00000028811	0.031737826	0.875493773	0.999949957	746.2618807	912.5644169	668.0467829	888.8555773	697.7114079	688.0849769	Yars
ENSMUSG00000028820	0.293663133	0.20826778	0.999949957	4484.508646	4735.583989	4323.583014	4799.30434	3639.043814	2608.847638	Sfpq
ENSMUSG00000028821	0.011584216	0.940413636	0.999949957	1683.796727	1729.738825	1682.926114	1568.821498	1602.586427	1885.736989	Syf2
ENSMUSG00000028822	-0.018186186	0.933061673	0.999949957	2500.423274	2603.087349	3069.270986	2206.665635	2560.229536	3511.606089	Tmem50a
ENSMUSG00000028825	-0.001096346	0.999069406	0.999949957	1535.138982	2611.566461	276.8748466	2621.866065	908.7837666	895.9792884	Rhd
ENSMUSG00000028826	-0.054752176	0.775933835	0.999949957	837.4386311	854.2705227	746.872362	1002.326502	824.7456979	703.9030223	Tmem57
ENSMUSG00000028830	0.110118109	0.618714946	0.999949957	656.076182	563.8609405	585.2799249	673.9485228	583.380547	413.5289023	AU040320
ENSMUSG00000028832	-0.27716234	0.338925283	0.999949957	1259.626627	2327.516213	1039.512324	1864.533605	1695.419178	2046.177164	Stmn1
ENSMUSG00000028833	-0.057903704	0.787196999	0.999949957	579.7652062	574.4598304	606.9569591	725.5262159	651.7836262	454.2038763	Ncdn
ENSMUSG00000028836	0.467291105	0.151870932	0.999949957	58.47204643	39.21589248	50.25130668	36.10438515	38.11028699	32.76595128	Slc30a2
ENSMUSG00000028837	-0.066642498	0.750702632	0.999949957	1156.557257	1329.100788	1349.888042	1125.253337	1194.122326	1699.310025	Psmb2
ENSMUSG00000028838	0.238436413	0.258030359	0.999949957	308.2170583	228.936021	316.2876362	263.9058629	235.5020298	223.712357	Extl1
ENSMUSG00000028840	0.02941167	0.920540503	0.999949957	54.5078399	74.19222902	82.76685806	70.48951387	55.69965021	81.349948	Zfp593
ENSMUSG00000028842	-0.092521648	0.644897658	0.999949957	288.3960256	262.8524685	245.344615	279.3791708	326.3804065	242.9199836	Ago3
ENSMUSG00000028843	0.055438002	0.734588804	0.999949957	4886.87561	4713.32632	5783.826867	4582.67803	4860.527371	5362.317406	Sh3bgrl3
ENSMUSG00000028847	-0.041486372	0.839038255	0.999949957	746.2618807	787.4975166	892.6996834	716.0703055	751.4566844	1031.562535	Trappc3
ENSMUSG00000028848	-0.050481676	0.810669852	0.999949957	247.7629086	281.9304703	254.2124926	229.5207342	256.0229536	327.6595128	Gpn2
ENSMUSG00000028849	0.223498717	0.259958251	0.999949957	1667.939901	1384.215016	1754.854455	1518.103433	1495.095874	1102.74374	Map7d1
ENSMUSG00000028850	-0.159156381	0.481563092	0.999949957	152.6219517	164.2827928	124.1502871	152.1541946	188.5970612	151.4012921	Gpatch3
ENSMUSG00000028851	-0.012462186	0.936554336	0.999949957	1511.353743	1719.139935	1486.847486	1689.169448	1597.700493	1469.948366	Nudc
ENSMUSG00000028854	0.101867768	0.706455165	0.999949957	736.3513644	698.4668417	604.9863196	796.0157298	714.3235843	388.6719738	Slc9a1
ENSMUSG00000028857	-0.095283891	0.594380101	0.999949957	533.1857793	630.6339466	543.8964958	539.8465208	609.7645918	675.6565126	Tmem222
ENSMUSG00000028859	0.465171396	0.225946295	0.999949957	799.778669	996.2956468	1034.585726	269.0636322	1053.40742	728.7599509	Csf3r
ENSMUSG00000028860	-0.315562575	0.33101946	0.999949957	55.49889153	31.79666958	56.16322511	55.01620595	67.42589236	56.49301945	Sytl1
ENSMUSG00000028861	-0.159130004	0.392035584	0.999949957	474.7137329	604.136722	581.3386459	555.3198288	614.650526	684.6953957	Mrps15
ENSMUSG00000028862	0.229238266	0.445711588	0.999949957	94.14990527	87.97078583	87.69345676	96.2783604	84.03806874	48.58399672	Map3k6
ENSMUSG00000028863	-0.178413094	0.272301094	0.999949957	463.8121649	494.9681564	438.4672838	521.7943283	556.0193153	502.7878731	Meaf6
ENSMUSG00000028864	0.253710906	0.443084782	0.999949957	57.4809948	38.15600349	63.06046328	36.96401337	44.95059491	51.97357789	Hgf
ENSMUSG00000028868	0.030925894	0.905065906	0.999949957	3042.528518	2643.363131	2669.231172	3420.460679	3050.777333	1704.959327	Wasf2
ENSMUSG00000028869	-0.017895306	0.910340566	0.999949957	756.1723971	893.4864151	853.2868938	802.8927555	856.0156769	875.6418014	Gnl2
ENSMUSG00000028871	-0.10991079	0.758618198	0.999949957	34.68680721	47.69500437	44.33938825	62.75285991	39.08747383	33.89581167	Rspo1
ENSMUSG00000028873	-0.149241054	0.708017155	0.999949957	574.809948	944.3610865	270.9629282	948.1699243	551.133381	484.7101069	Cdca8
ENSMUSG00000028874	0.461033137	0.016231138	0.999949957	1488.559555	1437.209465	1648.439923	927.5388471	1332.882858	1063.198626	Fgr
ENSMUSG00000028878	0.038361461	0.808470411	0.999949957	587.6936192	670.9097281	630.6046328	639.5633941	588.2664812	611.2544704	Fam76a
ENSMUSG00000028879	0.082641965	0.609543505	0.999949957	661.0314402	560.6812736	583.3092854	569.0738802	578.4946127	557.0211717	Stx12
ENSMUSG00000028882	0.022000061	0.905618266	0.999949957	845.3670442	1010.074204	954.7748269	849.3126793	831.5860058	1088.055555	Ppp1r8
ENSMUSG00000028883	0.431939922	0.036946609	0.999949957	465.7942682	356.1226993	367.5242626	251.0114396	325.4032197	306.1921654	Sema3a
ENSMUSG00000028884	-0.090458532	0.728952649	0.999949957	602.5593937	1032.331872	560.6469314	886.2766926	727.0270133	723.1106489	Rpa2
ENSMUSG00000028886	0.105064228	0.655249012	0.999949957	693.7361441	667.7300611	676.9146606	832.9797431	597.0611628	463.2427595	Eya3
ENSMUSG00000028889	-0.271598764	0.216194768	0.999949957	332.9933492	377.320479	307.4197585	330.9568639	392.829112	506.1774542	Yrdc
ENSMUSG00000028890	0.018221766	0.926870124	0.999949957	449.937442	507.6868243	468.0268759	563.0564827	448.5287622	394.3212757	Mtf1
ENSMUSG00000028893	0.104999194	0.64178754	0.999949957	289.3870773	338.1045865	279.8308058	327.518351	301.9507354	212.4137531	Sesn2
ENSMUSG00000028894	0.052428513	0.745015693	0.999949957	887.9822645	933.7621966	854.2722136	952.4680654	834.5175663	792.0321326	Inpp5b
ENSMUSG00000028896	-0.01831943	0.938000937	0.999949957	711.5750735	1095.925211	671.9880619	956.7662065	791.5213451	761.5259021	Rcc1
ENSMUSG00000028898	-0.17359978	0.434630718	0.999949957	552.0157604	568.1004965	638.4871908	550.1620595	576.540239	858.6938956	Trnau1ap
ENSMUSG00000028899	0.032094865	0.860708445	0.999949957	586.7025676	708.0058426	586.2652446	617.2130604	541.3615126	681.3058145	Taf12
ENSMUSG00000028901	-0.123731808	0.58195956	0.999949957	420.205893	368.8413671	307.4197585	447.8663015	435.8253332	309.5817466	Gmeb1
ENSMUSG00000028902	-0.009021787	0.952606019	0.999949957	937.5348462	1094.865322	1028.673807	1041.8694	1014.319946	1023.653512	Sf3a3
ENSMUSG00000028906	0.054708379	0.887612738	0.999949957	6462.647708	7125.633652	2371.664611	6743.783369	5559.215966	3061.921654	Epb41
ENSMUSG00000028907	0.034277732	0.846752218	0.999949957	551.0247088	612.6158339	576.4120472	530.3906104	516.9318414	653.0593048	Utp11
ENSMUSG00000028909	-0.291404205	0.520530915	0.999949957	18.82998105	12.71866783	26.60363295	27.50810297	25.40685799	18.07776622	Ptpru
ENSMUSG00000028910	-0.11480697	0.617950364	0.999949957	185.3266556	241.6546888	155.6805187	199.4337466	203.2548639	228.2317986	Mecr
ENSMUSG00000028911	0.020255367	0.922113958	0.999949957	441.0179773	511.9263802	404.9664127	531.2502387	431.9165859	373.9837887	Srsf4
ENSMUSG00000028914	0.050106936	0.781522023	0.999949957	587.6936192	514.0461582	543.8964958	592.2838421	539.4071389	456.4635971	Casp9
ENSMUSG00000028917	0.015918574	0.933057089	0.999949957	730.4050546	640.1729475	661.1495448	748.7361778	712.3692106	546.8524282	Plekhm2
ENSMUSG00000028920	0.092258427	0.780782449	0.999949957	762.1187069	701.6465087	462.1149575	892.2940902	565.7911837	346.8671394	Fbxo42
ENSMUSG00000028923	-0.014853222	0.930230055	0.999949957	1906.783345	2311.617878	1782.443408	2103.510249	1903.559976	2055.216047	Necap2
ENSMUSG00000028926	0.066416448	0.77381702	0.999949957	386.5101374	296.7689161	507.4396655	392.8500956	384.0344304	360.4254641	Cdk14
ENSMUSG00000028927	0.047140815	0.881494429	0.999949957	374.6175178	299.948583	323.1848743	443.5681604	348.855704	171.7387791	Padi2
ENSMUSG00000028931	-0.02810737	0.879317628	0.999949957	1338.910758	1214.632778	1451.375975	1459.648714	1500.958995	1121.951366	Kcnab2
ENSMUSG00000028932	0.023664812	0.886578073	0.999949957	1566.852634	1835.727724	1609.027134	1661.661345	1467.734642	1800.99746	Psmc2
ENSMUSG00000028933	-0.181108699	0.422730461	0.999949957	105.0514733	124.0070114	100.5026134	128.0846045	114.330861	131.0638051	Xrcc2
ENSMUSG00000028936	-0.180853003	0.458533368	0.999949957	7948.234108	9332.322521	9091.54523	7715.163256	8377.422829	13803.50437	Rpl22
ENSMUSG00000028937	0.077640501	0.672791874	0.999949957	404.3490669	350.8232543	455.2177193	367.061249	375.2397488	405.6198796	Acot7
ENSMUSG00000028943	-0.205773935	0.394595516	0.999949957	86.2214922	83.73122989	83.7521778	106.593899	101.627432	83.60966878	Espn
ENSMUSG00000028944	-0.028314831	0.895503589	0.999949957	349.841227	327.5056967	377.37746	276.8002862	379.1484962	421.4379251	Prkag2
ENSMUSG00000028945	0.069727308	0.712213658	0.999949957	1019.792132	1108.643879	1186.324966	1008.3439	896.0803376	1255.274892	Rheb
ENSMUSG00000028948	0.07034954	0.675079013	0.999949957	818.6086501	844.7315218	919.3033163	912.0655392	813.0194557	733.2793924	Nol9
ENSMUSG00000028949	-0.137857769	0.72767811	0.999949957	25.7673425	22.2576687	28.57427243	21.49070545	27.36123168	36.15553245	Smarcd3
ENSMUSG00000028952	-0.04427851	0.821559602	0.999949957	170.4608811	181.2410166	177.357553	171.0660154	199.3461165	175.1283603	Zbtb48
ENSMUSG00000028953	0.055334428	0.74921294	0.999949957	962.3111371	1127.721881	1012.908692	1132.130363	905.8522061	946.8230059	Abcf2
ENSMUSG00000028954	0.04065996	0.806341616	0.999949957	1406.302269	1304.723342	1498.671323	1449.333175	1449.168092	1193.132571	Nub1
ENSMUSG00000028955	-0.055463293	0.772723294	0.999949957	957.3558789	981.457201	964.6280243	856.189705	930.2818772	1232.677684	Vamp3
ENSMUSG00000028957	-0.114488857	0.650651616	0.999949957	171.4519328	148.384458	167.5043556	202.8722594	200.3233034	123.1547824	Per3
ENSMUSG00000028958	0.123910635	0.493334156	0.999949957	268.5749929	260.7326905	279.8308058	228.661106	248.2054588	266.6470518	Tmub1
ENSMUSG00000028959	-0.092067499	0.565589986	0.999949957	616.4341166	665.6102832	620.7514355	655.8963303	736.7988818	634.9815386	Fastk
ENSMUSG00000028960	0.035970002	0.886536026	0.999949957	899.8748841	857.4501896	802.0502674	1000.607246	959.5974826	534.423964	Ube4b
ENSMUSG00000028961	0.306534909	0.033400555	0.999949957	1726.411947	1808.17061	1908.564334	1408.930649	1528.320227	1464.299064	Pgd
ENSMUSG00000028962	0.069987898	0.73224135	0.999949957	574.809948	516.1659362	558.6762919	614.6341758	546.2474468	409.0094608	Slc4a2
ENSMUSG00000028964	-0.090926853	0.605648922	0.999949957	1774.973477	2157.933975	2102.672323	1965.969734	2007.141781	2456.316486	Park7
ENSMUSG00000028965	0.111263575	0.735344824	0.999949957	130.8188157	146.2646801	178.3428727	87.68207822	123.1255426	212.4137531	Tnfrsf9
ENSMUSG00000028969	-0.295028825	0.183484542	0.999949957	348.8501753	346.5836984	341.9059494	343.8512872	385.0116173	545.7225679	Cdk5
ENSMUSG00000028970	0.040501484	0.867054837	0.999949957	186.3177073	177.0014607	202.9758662	157.3119639	155.3727085	239.5304025	Abcb1b
ENSMUSG00000028973	-0.132886315	0.486618405	0.999949957	203.1655851	239.5349108	259.1390913	256.1692089	257.9773273	255.3484479	Abcb8
ENSMUSG00000028974	0.036100899	0.827810706	0.999949957	499.4900238	493.9082674	574.4414077	484.8303149	529.6352704	515.2163374	Dffa
ENSMUSG00000028975	-0.234846264	0.206616348	0.999949957	287.404974	274.5112474	271.9482479	309.4661584	373.2853751	298.2831427	Pex14
ENSMUSG00000028977	0.049132344	0.857057938	0.999949957	161.5414164	132.4861232	125.1356068	171.0660154	137.7833453	94.90827267	Casz1
ENSMUSG00000028978	0.304676185	0.312782796	0.999949957	149.6487968	129.3064563	167.5043556	122.9268352	163.1902033	74.57078567	Nos3
ENSMUSG00000028980	0.135591643	0.54802554	0.999949957	1299.268693	1195.554776	1510.49516	1328.985225	1434.51029	881.2911034	H6pd
ENSMUSG00000028982	0.080139069	0.814187277	0.999949957	121.899351	128.2465673	135.974124	83.38393714	87.94681612	195.4658473	Slc25a33
ENSMUSG00000028986	-0.044991812	0.821763139	0.999949957	333.9844008	380.500146	292.6399624	367.9208773	298.041988	372.8539283	Klhl7
ENSMUSG00000028988	0.039568	0.879094964	0.999949957	124.8725059	102.8092316	124.1502871	85.10319357	124.1027294	134.4533863	Ctnnbip1
ENSMUSG00000028989	-0.491072703	0.205400423	0.999949957	43.60627192	20.13789073	48.2806672	41.26215446	52.76808967	64.40204217	Angptl7
ENSMUSG00000028990	0.00083142	0.996881053	0.999949957	293.3512838	297.828805	318.2582756	275.0810297	257.9773273	377.3733699	Lzic
ENSMUSG00000028991	-0.009649695	0.963503308	0.999949957	586.7025676	580.8191643	516.3075431	663.6329842	598.0383496	431.6066686	Mtor
ENSMUSG00000028992	-0.088867531	0.758594137	0.999949957	60.4541497	74.19222902	53.2072659	56.73546238	64.49433182	79.09022722	Nmnat1
ENSMUSG00000028995	-0.026194564	0.904425252	0.999949957	1305.215003	1419.191352	935.0684321	1455.350573	1106.175509	1163.756201	Fam126a
ENSMUSG00000028998	-0.020714868	0.930874492	0.999949957	984.114273	1167.997663	1138.044298	844.15491	1000.63933	1494.805295	Tomm7
ENSMUSG00000028999	-0.058833861	0.774492009	0.999949957	248.7539602	337.0446975	250.2712137	306.0276456	272.63513	291.5039803	Rint1
ENSMUSG00000029001	-0.553015862	0.084346025	0.999949957	46.57942682	43.45544842	29.55959216	53.29694951	54.72246337	67.79162334	Fbxo44
ENSMUSG00000029003	-0.044260236	0.812122589	0.999949957	213.0761014	217.2772421	204.9465057	212.3281698	207.1636113	236.1408213	Mad2l2
ENSMUSG00000029004	0.027208594	0.91329204	0.999949957	2038.593212	1803.931054	1850.43047	2317.557675	2062.841432	1204.431175	Kmt2e
ENSMUSG00000029005	-0.244839109	0.358065695	0.999949957	127.8456608	99.62956468	107.3998515	159.8908485	139.737719	96.03813306	Draxin
ENSMUSG00000029007	0.064713681	0.757528792	0.999949957	525.2573663	527.824715	568.5294893	544.1446619	610.7417786	394.3212757	Agtrap
ENSMUSG00000029009	0.270949556	0.290964295	0.999949957	366.6891047	400.6380367	259.1390913	336.1146332	302.9279222	210.1540323	Mthfr
ENSMUSG00000029012	-0.106011057	0.607949047	0.999949957	393.4474989	535.2439379	376.3921402	465.9184941	428.9850253	509.5670354	Orc5
ENSMUSG00000029014	0.011129729	0.93808116	0.999949957	1214.038252	1332.280455	1259.238626	1230.12798	1260.571031	1285.781123	Dnajc2
ENSMUSG00000029016	-0.014418544	0.952410196	0.999949957	246.771857	253.3134676	225.6382202	272.5021451	287.2929327	171.7387791	Clcn6
ENSMUSG00000029017	-0.036902008	0.855307444	0.999949957	591.6578258	697.4069527	712.3861712	579.3894189	643.9661314	831.5772463	Pmpcb
ENSMUSG00000029020	0.082303212	0.697166571	0.999949957	867.1701801	823.5337421	841.463057	955.0469501	839.4035006	595.436425	Mfn2
ENSMUSG00000029022	-0.313332823	0.107433649	0.999949957	469.7584747	543.7230498	412.8489706	518.3558154	589.243668	665.4877691	Miip
ENSMUSG00000029027	-0.002089836	0.991541679	0.999949957	269.5660446	279.8106923	288.6986835	243.2747857	268.7263826	328.7893732	Dffb
ENSMUSG00000029028	0.159569074	0.462445146	0.999949957	1066.371559	1024.912649	883.8318057	1078.833413	911.7153272	671.137071	Lrrc47
ENSMUSG00000029029	-0.071940353	0.710646231	0.999949957	241.8165988	299.948583	297.5665611	299.1506198	265.7948221	317.4907693	Wrap73
ENSMUSG00000029030	-0.000233808	0.998728415	0.999949957	2485.557499	2711.196026	2565.7726	2510.114396	2454.693357	2799.794044	Tprgl
ENSMUSG00000029033	0.081727801	0.690964847	0.999949957	325.0649361	376.26059	335.0087112	381.6749287	330.2891539	265.5171914	Acap3
ENSMUSG00000029034	0.121558719	0.476086425	0.999949957	598.5951872	659.2509493	696.6210553	550.1620595	584.3577338	663.2280483	Ints11
ENSMUSG00000029036	-0.012058255	0.945912863	0.999949957	715.5392801	863.8095235	659.1789053	737.561011	799.3388399	719.7210677	Atad3a
ENSMUSG00000029038	-0.188617674	0.409957472	0.999949957	952.4006207	1042.930762	1076.954475	868.2245001	1118.878938	1516.272642	Ssu72
ENSMUSG00000029047	0.203532439	0.343384036	0.999949957	128.8367125	131.4262343	134.0034845	116.0498094	104.5589925	122.024922	Pex10
ENSMUSG00000029048	0.023671865	0.903070702	0.999949957	1368.642307	1540.018697	1469.111731	1233.566493	1306.498813	1768.231509	Rer1
ENSMUSG00000029049	-0.31425535	0.304176057	0.999949957	46.57942682	40.27578147	37.44215008	47.27955198	57.6540239	49.71385711	Morn1
ENSMUSG00000029050	0.075411497	0.798297291	0.999949957	1218.99351	944.3610865	1106.514067	1324.687084	1200.962634	576.2287984	Ski
ENSMUSG00000029053	-0.045237582	0.878560652	0.999949957	100.0962151	58.29389423	88.67877649	86.82245001	69.38026605	99.42771423	Prkcz
ENSMUSG00000029056	-0.203872894	0.237079133	0.999949957	575.8009996	607.3163889	535.0286182	578.5297906	707.4832764	693.7342788	Pank4
ENSMUSG00000029059	-0.035361821	0.891172309	0.999949957	406.3311701	416.5363715	496.6011484	323.2202099	416.2815963	614.6440516	Fam213b
ENSMUSG00000029060	0.030091282	0.885688527	0.999949957	461.8300617	383.6798129	426.6434469	458.1818401	462.2093781	324.2699316	Mib2
ENSMUSG00000029061	0.174054199	0.448426495	0.999949957	382.5459309	338.1045865	486.747951	287.1158248	365.4678803	419.1782043	Mmp23
ENSMUSG00000029062	0.029509609	0.87433145	0.999949957	1554.960014	1680.983932	1409.992546	1622.978075	1686.624496	1240.586707	Cdk11b
ENSMUSG00000029063	0.23762817	0.10960814	0.999949957	2216.982506	2135.676307	2467.240626	1840.464015	1950.464944	1994.203586	Nadk
ENSMUSG00000029064	0.08058829	0.572828575	0.999949957	4358.645088	4336.005841	4861.567591	4463.189707	4233.173416	4122.860559	Gnb1
ENSMUSG00000029066	-0.103949353	0.64793289	0.999949957	569.8546898	857.4501896	671.0027421	667.9311253	669.3729894	918.5764962	Mrpl20
ENSMUSG00000029068	-0.098516349	0.576808522	0.999949957	1948.407513	2125.077417	1607.056494	1846.481412	2074.567674	2161.422924	Ccnl2
ENSMUSG00000029070	0.08528698	0.706411922	0.999949957	519.3110565	361.4221442	568.5294893	489.128456	485.6618624	390.9316946	Mxra8
ENSMUSG00000029071	-0.063063763	0.696762372	0.999949957	607.5146519	683.6283959	619.7661157	617.2130604	710.4148369	668.8773502	Dvl1
ENSMUSG00000029073	0.076734024	0.73813065	0.999949957	130.8188157	185.4805725	187.2107504	170.2063871	156.3498953	150.2714317	Cptp
ENSMUSG00000029075	-0.589127255	0.071013246	0.999949957	98.11411181	132.4861232	118.2383687	115.1901812	146.5780269	264.387331	Tnfrsf4
ENSMUSG00000029076	-0.086067553	0.645260654	0.999949957	3065.322705	3013.264387	3569.813414	2929.612967	3252.077823	4061.848098	Sdf4
ENSMUSG00000029082	-0.02915246	0.890487341	0.999949957	501.472127	579.7592753	724.210008	521.7943283	630.2855156	691.474558	Bst1
ENSMUSG00000029084	-0.075406021	0.667690233	0.999949957	2264.552985	1817.709611	2219.925372	1955.654196	2265.119109	2421.290813	Cd38
ENSMUSG00000029086	-0.508296112	0.184509954	0.999949957	23.78523923	26.49722465	20.69171452	25.78884654	37.13310014	38.41525322	Prom1
ENSMUSG00000029089	-0.067394843	0.772848331	0.999949957	143.702487	152.624014	149.7686003	128.0846045	147.5552137	193.2061265	5730480H06Rik
ENSMUSG00000029090	0.412682153	0.227312217	0.999949957	110.0067314	68.89278409	123.1649674	92.83984753	86.96962928	46.32427595	Adgra3
ENSMUSG00000029093	-0.300430663	0.335201326	0.999949957	85.23044056	80.55156293	70.9430212	123.7864634	106.5133662	59.88260061	Sorcs2
ENSMUSG00000029094	0.023325664	0.937599592	0.999949957	141.7203837	101.7493426	128.091566	146.9964253	140.7149058	76.83050645	Afap1
ENSMUSG00000029095	-0.190487283	0.620855379	0.999949957	38.65101374	22.2576687	36.45683034	46.41992377	37.13310014	27.11664933	Ablim2
ENSMUSG00000029096	0.050945133	0.805922214	0.999949957	238.8434439	192.8997954	263.0803703	238.1170164	226.7073482	205.6345908	Htra3
ENSMUSG00000029097	0.416272386	0.067765577	0.999949957	129.8277641	174.8816827	159.6217977	122.9268352	119.2167952	105.0770162	Trmt44
ENSMUSG00000029098	-0.007728621	0.963868187	0.999949957	1243.769801	1076.84721	1161.691972	1202.619877	1284.023515	1013.484769	Acox3
ENSMUSG00000029101	-0.100836836	0.778932866	0.999949957	406.3311701	636.9932805	350.773827	756.4728317	469.049686	267.7769122	Rgs12
ENSMUSG00000029103	-0.004849164	0.974529631	0.999949957	763.1097585	783.2579606	810.9181451	784.8405629	836.47194	743.4481359	Lrpap1
ENSMUSG00000029104	-0.060253139	0.813921174	0.999949957	741.3066226	768.4195148	604.9863196	919.8021931	797.3844662	485.8399672	Htt
ENSMUSG00000029106	0.001546655	0.994123977	0.999949957	4269.450441	4766.32077	3614.152802	5056.333178	4244.899658	3333.088147	Add1
ENSMUSG00000029108	-0.183811953	0.467954249	0.999949957	92.167802	79.49167395	81.78153832	107.4535272	101.627432	77.96036684	Pcdh7
ENSMUSG00000029110	-0.016613736	0.912518802	0.999949957	1589.646822	1812.410166	1636.616086	1733.870115	1586.951438	1776.140531	Rnf4
ENSMUSG00000029111	0.091722114	0.575256922	0.999949957	556.9710186	640.1729475	595.1331223	595.722355	561.8824364	523.1253601	Nelfa
ENSMUSG00000029119	0.073226938	0.71499574	0.999949957	942.4901044	799.1562954	985.3197388	971.3798862	931.2590641	688.0849769	Man2b2
ENSMUSG00000029121	0.207307949	0.662872196	0.999949957	33.69575557	13.77855682	32.51555138	26.64847475	14.65780269	28.24650972	Crmp1
ENSMUSG00000029122	-0.154703276	0.553760506	0.999949957	89.1946471	83.73122989	93.60537519	123.7864634	85.01525559	86.99924995	Evc
ENSMUSG00000029125	-0.092832318	0.643430434	0.999949957	302.2707485	338.1045865	332.052752	292.2735941	336.152275	410.1393212	Stx18
ENSMUSG00000029126	0.237329308	0.570003299	0.999949957	68.38256278	27.55711363	44.33938825	31.80624406	55.69965021	31.63609089	Nsg1
ENSMUSG00000029127	0.022680696	0.92270455	0.999949957	126.8546092	133.5460122	115.2824094	145.2771688	118.2396083	105.0770162	Zbtb49
ENSMUSG00000029128	0.015531868	0.928536787	0.999949957	478.6779394	408.0572596	475.9094339	424.6563396	438.7568938	485.8399672	Rab28
ENSMUSG00000029131	0.017026269	0.909799097	0.999949957	1220.975614	1305.783231	1267.121184	1170.813633	1228.323865	1351.313025	Dnajb6
ENSMUSG00000029135	0.615670853	0.027174377	0.999949957	310.1991616	220.4569091	326.1408336	213.187798	221.821414	123.1547824	Fosl2
ENSMUSG00000029136	-0.206361716	0.427341071	0.999949957	114.9619896	160.0432369	92.62005545	133.2423738	142.6692795	148.0117109	Rbks
ENSMUSG00000029141	0.017966423	0.911584436	0.999949957	532.1947277	588.2383872	525.1754208	564.7757392	552.1105679	507.3073146	Slc4a1ap
ENSMUSG00000029145	0.005096846	0.9773253	0.999949957	531.2036761	668.7899501	617.7954762	659.3348431	550.1561942	601.0857269	Eif2b4
ENSMUSG00000029146	0.038920584	0.779860188	0.999949957	1476.666935	1480.664913	1555.819868	1451.91206	1503.890556	1437.182415	Snx17
ENSMUSG00000029147	0.008693315	0.971536426	0.999949957	2370.59551	3191.325737	2149.96767	3287.218305	2376.518409	1999.852888	Ppm1g
ENSMUSG00000029148	-0.067999102	0.664313145	0.999949957	1496.487968	1562.276365	1638.586726	1473.402765	1668.057946	1784.049554	Nrbp1
ENSMUSG00000029149	-0.573217225	0.02923625	0.999949957	60.4541497	57.23400524	63.06046328	94.55910397	75.24338713	99.42771423	Krtcap3
ENSMUSG00000029152	-0.00277635	0.986083729	0.999949957	2180.313596	2498.15834	2467.240626	2267.699239	2245.575372	2647.262891	Ociad1
ENSMUSG00000029156	0.024079597	0.915001248	0.999949957	266.5928897	236.3552439	307.4197585	215.7666827	260.9088878	322.0102108	Sgcb
ENSMUSG00000029162	-0.016851725	0.936782478	0.999949957	333.9844008	372.0210341	365.5536231	318.9220688	313.6769775	453.074016	Khk
ENSMUSG00000029163	0.103636193	0.652164086	0.999949957	1200.163529	1103.344434	1369.594437	1256.776455	1351.449408	808.9800385	Emilin1
ENSMUSG00000029165	-0.229735006	0.268936652	0.999949957	151.6309001	142.0251241	140.9007227	165.0486178	190.5514349	153.6610129	Agbl5
ENSMUSG00000029166	-0.024849349	0.922168647	0.999949957	129.8277641	97.50978671	127.1062463	109.1727837	147.5552137	103.9471558	Mapre3
ENSMUSG00000029167	0.797041529	0.053378592	0.999949957	24.77629086	28.61700262	31.53023164	16.33293614	15.63498953	16.94790583	Ppargc1a
ENSMUSG00000029169	0.059680929	0.67397266	0.999949957	2914.682857	3030.222611	2962.856455	3049.960917	2680.423518	2815.612089	Dhx15
ENSMUSG00000029171	-0.005338438	0.97477495	0.999949957	343.8949172	380.500146	392.1572561	389.4115827	362.5363198	368.3344868	Pgm1
ENSMUSG00000029173	-0.132650022	0.503627731	0.999949957	309.20811	379.440257	272.9335677	331.8164921	351.7872645	370.5942076	Sepsecs
ENSMUSG00000029174	0.026203266	0.885189312	0.999949957	1062.407352	980.397312	1154.794734	1120.095568	1144.285796	874.511941	Tbc1d1
ENSMUSG00000029175	0.032009681	0.860408189	0.999949957	349.841227	323.2661407	301.5078401	320.6413253	344.9469566	286.9845388	Slc35f6
ENSMUSG00000029176	-0.042385476	0.780695418	0.999949957	717.5213833	670.9097281	706.4742527	683.4044332	720.1867054	754.7467398	Anapc4
ENSMUSG00000029177	-0.291754096	0.336689689	0.999949957	907.8032972	1573.935144	663.1201842	1292.021211	1067.088036	1490.285853	Cenpa
ENSMUSG00000029178	-0.043938661	0.849852028	0.999949957	2306.177153	2427.145778	1819.885558	2807.54576	2279.776911	1666.544074	Klf3
ENSMUSG00000029179	-0.029279611	0.882523578	0.999949957	204.1566367	263.9123575	230.5648189	220.0648238	242.3423378	250.8290063	Zcchc4
ENSMUSG00000029185	0.08722901	0.68928381	0.999949957	222.9866178	198.1992404	265.0510097	183.1008104	242.3423378	221.4526362	Fam114a1
ENSMUSG00000029186	-0.150074666	0.721233133	0.999949957	246.771857	390.0391468	100.5026134	389.4115827	213.0267324	214.6734739	Pi4k2b
ENSMUSG00000029189	0.187319038	0.729249639	0.999949957	18.82998105	7.419222902	25.61831321	15.47330792	16.61217638	13.55832467	Sel1l3
ENSMUSG00000029190	0.004681441	0.985640261	0.999949957	630.3088395	611.5559449	420.7315285	689.4218307	570.677118	395.4511361	D5Ertd579e
ENSMUSG00000029191	-0.045288168	0.841270359	0.999949957	1179.351445	1308.962898	997.1435757	1457.069829	1244.936042	892.5897073	Rfc1
ENSMUSG00000029192	-0.006265129	0.96546792	0.999949957	1391.436495	1320.621676	1429.698941	1313.511917	1410.080619	1437.182415	Tbc1d14
ENSMUSG00000029196	-0.05667127	0.777998072	0.999949957	504.4452819	482.2494886	477.8800733	568.214252	557.973689	395.4511361	Tada2b
ENSMUSG00000029198	-0.076627394	0.735556044	0.999949957	722.4766415	856.3903006	872.0079689	793.4368451	676.2132973	1116.302064	Grpel1
ENSMUSG00000029199	-0.195445186	0.351313773	0.999949957	412.2774799	579.7592753	421.7168482	484.8303149	527.6808967	606.7350289	Lias
ENSMUSG00000029201	0.145000953	0.394176006	0.999949957	544.0873473	534.1840489	593.1624828	448.7259297	537.4527652	526.5149412	Ugdh
ENSMUSG00000029202	0.072133523	0.708122694	0.999949957	2187.250957	2248.024539	1902.652416	2333.030983	2073.590487	1620.219798	Pds5a
ENSMUSG00000029203	0.062777653	0.683405609	0.999949957	1116.915192	1269.747005	1088.778311	1111.499286	1069.042409	1146.808295	Ube2k
ENSMUSG00000029204	-0.177798158	0.39407427	0.999949957	1297.28659	1276.106339	1477.979608	1295.459724	1350.472221	1938.840427	Rhoh
ENSMUSG00000029207	0.05188027	0.87656785	0.999949957	137.7561772	78.43178496	129.0768858	149.5753099	111.3993004	71.1812045	Apbb2
ENSMUSG00000029208	-0.168580684	0.392105002	0.999949957	337.9486073	410.1770376	329.0967928	350.7283129	405.532541	455.3337367	Guf1
ENSMUSG00000029209	-0.061190893	0.786261006	0.999949957	180.3713975	193.9596844	229.5794991	174.5045282	206.1864245	250.8290063	Gnpda2
ENSMUSG00000029213	-0.18175405	0.379679264	0.999949957	944.4722076	960.2594213	1015.864651	896.5922313	1025.069001	1393.11786	Commd8
ENSMUSG00000029217	-0.134239212	0.460609907	0.999949957	939.5169495	876.5281914	974.4812217	919.8021931	931.2590641	1213.470058	Tec
ENSMUSG00000029221	0.01850097	0.930878838	0.999949957	1011.863719	1066.24832	751.7989607	1104.62226	810.0878952	877.9015222	Slc30a9
ENSMUSG00000029223	-0.432044798	0.37932735	0.999949957	19.82103269	10.59888986	27.58895269	24.0695901	17.58936322	37.28539283	Uchl1
ENSMUSG00000029227	0.068607422	0.666018267	0.999949957	1426.123302	1493.383581	1489.803445	1541.313395	1419.852487	1241.716567	Fip1l1
ENSMUSG00000029229	0.008217777	0.971085848	0.999949957	753.1992422	746.1618461	964.6280243	659.3348431	755.3654318	1037.211837	Chic2
ENSMUSG00000029231	0.222077677	0.471687418	0.999949957	843.3849409	572.3400524	899.5969215	993.7302199	489.5706098	500.5281523	Pdgfra
ENSMUSG00000029233	0.088903662	0.580881653	0.999949957	468.7674231	443.0335961	482.806672	448.7259297	415.3044095	447.424714	Srd5a3
ENSMUSG00000029234	0.056881707	0.775161849	0.999949957	750.2260873	844.7315218	891.7143636	722.087703	693.8026605	976.199376	Tmem165
ENSMUSG00000029238	0.088598494	0.625755569	0.999949957	454.8927002	358.2424772	445.3645219	389.4115827	411.3956621	383.0226718	Clock
ENSMUSG00000029246	0.066473126	0.73185564	0.999949957	708.6019186	813.9947412	594.1478025	759.0517164	620.5136471	640.6308405	Ppat
ENSMUSG00000029247	-0.073433004	0.714363864	0.999949957	2169.412028	2925.293601	2274.117957	2501.518114	2227.986008	3024.636261	Paics
ENSMUSG00000029249	0.119179985	0.478309906	0.999949957	838.4296827	746.1618461	795.1530292	808.910153	728.981387	651.9294444	Rest
ENSMUSG00000029250	0.076327007	0.685515683	0.999949957	1421.168044	1485.964358	1415.904465	1618.679934	1370.015958	1109.522902	Polr2b
ENSMUSG00000029253	-0.037728743	0.858022346	0.999949957	375.6085695	447.2731521	323.1848743	356.7457104	360.5819461	459.8531783	Cenpc1
ENSMUSG00000029254	-0.190315912	0.341546835	0.999949957	823.5639082	841.5518548	750.813641	734.1224981	921.4871956	1102.74374	Stap1
ENSMUSG00000029263	-0.191544839	0.342460483	0.999949957	149.6487968	154.7437919	136.9594437	177.0834129	168.0761375	158.1804544	Pigg
ENSMUSG00000029265	-0.041938274	0.833074643	0.999949957	1332.964448	1488.084136	1557.790507	1366.808866	1283.046329	1859.7502	Dr1
ENSMUSG00000029267	-0.022924872	0.909441367	0.999949957	696.709299	772.6590707	681.8412593	673.9485228	613.6733392	899.3688696	Mtf2
ENSMUSG00000029270	-0.03371449	0.862008178	0.999949957	635.2640977	632.7537246	640.4578302	535.5483797	638.1030103	781.8633891	Fam69a
ENSMUSG00000029275	-0.524336754	0.065508105	0.999949957	97.12306018	75.252118	90.64941597	90.26096288	161.2358296	127.6742239	Gfi1
ENSMUSG00000029276	-0.112034939	0.668185819	0.999949957	122.8904027	117.6476774	129.0768858	108.3131555	115.3080478	177.3880811	Glmn
ENSMUSG00000029279	0.011204562	0.976210919	0.999949957	38.65101374	37.09611451	43.35406851	29.22735941	31.26997907	58.75274022	Brdt
ENSMUSG00000029283	-0.121589844	0.616227922	0.999949957	256.6823733	338.1045865	192.1373491	281.0984273	269.7035694	305.062305	Cdc7
ENSMUSG00000029287	0.035504734	0.871785391	0.999949957	760.1366036	614.7356118	642.4284697	749.595806	728.0042001	489.2295484	Tgfbr3
ENSMUSG00000029290	0.112794141	0.505722899	0.999949957	323.0828328	326.4458077	310.3757177	289.6947094	309.7682301	288.1143992	Zfp326
ENSMUSG00000029291	0.061919379	0.728223237	0.999949957	369.6622597	316.9068068	385.2600179	344.7109154	356.6731987	325.399792	Rufy3
ENSMUSG00000029298	0.37415317	0.013096637	0.999949957	1746.23298	1639.648261	1824.812156	1241.303147	1421.806861	1358.092187	Gbp9
ENSMUSG00000029299	0.161356399	0.407230803	0.999949957	1628.297835	1265.507449	1763.722332	1264.513109	1328.97411	1572.765661	Abcg3
ENSMUSG00000029304	1.641784225	0.022264157	0.999949957	87.21254383	16.95822377	13.79447634	6.877025743	8.794681612	22.59720778	Spp1
ENSMUSG00000029309	0.227049429	0.264540327	0.999949957	1114.933089	1111.823546	1416.889784	1135.568876	1141.354236	834.9668274	Sparcl1
ENSMUSG00000029310	0.049175538	0.831741754	0.999949957	757.1634487	1029.152205	705.488933	997.1687328	720.1867054	689.2148372	Nudt9
ENSMUSG00000029311	0.130868111	0.42783737	0.999949957	1053.487887	994.1758688	1177.457088	907.7673981	963.50623	1075.62709	Hsd17b11
ENSMUSG00000029312	0.277980512	0.389061233	0.999949957	69.37361441	57.23400524	107.3998515	61.03360347	54.72246337	77.96036684	Klhl8
ENSMUSG00000029313	-0.014669346	0.957854041	0.999949957	1876.060744	1582.414256	1414.919145	2178.297904	1736.461025	1006.705607	Aff1
ENSMUSG00000029314	-0.172238082	0.490877406	0.999949957	95.14095691	112.3482325	95.57601467	107.4535272	95.76431089	138.9728278	Gpat3
ENSMUSG00000029319	-0.022564485	0.915469292	0.999949957	656.076182	756.760736	742.9310831	583.6875599	693.8026605	914.0570546	Coq2
ENSMUSG00000029321	0.44115224	0.254090633	0.999949957	37.65996211	28.61700262	58.13386459	36.10438515	29.31560537	25.98678895	Slc10a6
ENSMUSG00000029322	0.245816985	0.385721163	0.999949957	5283.296263	5523.081506	6244.956505	3054.259058	4311.348364	7016.433015	Plac8
ENSMUSG00000029326	0.050721541	0.794240797	0.999949957	263.6197348	275.5711363	276.8748466	221.7840802	290.2244932	276.8157953	Enoph1
ENSMUSG00000029328	-0.349037578	0.099090216	0.999949957	3003.877504	3859.055798	2747.071432	3286.358677	4298.644935	4656.154663	Hnrnpdl
ENSMUSG00000029330	0.597810946	0.074812459	0.999949957	55.49889153	57.23400524	57.14854485	45.56029555	42.01903437	23.72706817	Cds1
ENSMUSG00000029335	0.005477433	0.990135388	0.999949957	60.4541497	50.87467132	59.11918433	86.82245001	61.56277129	20.337487	Bmp3
ENSMUSG00000029338	0.088501268	0.707674253	0.999949957	407.3222218	284.0502482	375.4068205	385.1134416	359.6047593	257.6081687	Antxr2
ENSMUSG00000029344	0.114131194	0.484559819	0.999949957	1125.834657	975.0978671	1206.03136	984.2743095	997.7077696	1074.49723	Tpst2
ENSMUSG00000029345	0.062202583	0.719196553	0.999949957	782.9307912	741.9222902	838.5070977	844.15491	758.2969924	659.8384671	Tfip11
ENSMUSG00000029346	-0.011857913	0.958515655	0.999949957	118.9261961	113.4081215	114.2970897	100.5765015	131.9202242	117.5054804	Srrd
ENSMUSG00000029359	0.009004712	0.971601739	0.999949957	133.7919707	134.6059012	206.9171452	143.5579124	153.4183348	176.2582207	Tesc
ENSMUSG00000029361	0.283438067	0.489404079	0.999949957	40.63311701	31.79666958	39.41278955	45.56029555	27.36123168	18.07776622	Nos1
ENSMUSG00000029363	-0.207370043	0.375071371	0.999949957	459.8479584	703.7662867	457.1883588	629.2478555	533.5440178	708.4224639	Rfc5
ENSMUSG00000029364	0.026531915	0.864592029	0.999949957	824.5549599	753.581069	886.7877649	789.9983322	815.9510163	814.6293404	Wsb2
ENSMUSG00000029366	0.035521425	0.865953754	0.999949957	1439.006973	1814.529944	1257.267987	1698.625359	1237.118547	1464.299064	Dck
ENSMUSG00000029370	-0.783422803	0.035355243	0.999949957	25.7673425	28.61700262	35.4715106	33.5255005	57.6540239	64.40204217	Rassf6
ENSMUSG00000029371	-0.416786761	0.372216772	0.999949957	20.81208432	18.01811276	12.8091566	16.33293614	31.26997907	21.46734739	Cxcl5
ENSMUSG00000029372	-0.203587498	0.295404947	0.999949957	2851.255552	2183.371311	2106.613602	2667.42636	3122.111972	2433.719278	Ppbp
ENSMUSG00000029373	-0.302950852	0.157712456	0.999949957	1034.657906	950.7204204	919.3033163	880.2592951	1316.270681	1388.598418	Pf4
ENSMUSG00000029376	-0.543464091	0.029086601	0.999949957	71.35571768	65.71311713	78.82557911	110.0324119	90.87837666	114.1158993	Mthfd2l
ENSMUSG00000029381	-0.031762499	0.898356944	0.999949957	212.0850498	171.7020157	185.2401109	244.1344139	191.5286218	144.6221298	Shroom3
ENSMUSG00000029385	-0.186532616	0.394618337	0.999949957	1052.496836	1009.014315	1181.398367	1004.905387	1093.47208	1594.233009	Ccng2
ENSMUSG00000029386	-0.335406286	0.284854366	0.999949957	39.64206538	41.33567045	37.44215008	48.99880842	42.01903437	58.75274022	Tctn2
ENSMUSG00000029387	-0.12430644	0.524712994	0.999949957	325.0649361	403.8177036	338.9499902	344.7109154	377.1941225	442.9052725	Gtf2h3
ENSMUSG00000029388	-0.107053779	0.577453036	0.999949957	467.7763715	622.1548347	487.7332707	519.2154436	558.9508758	621.4232139	Eif2b1
ENSMUSG00000029389	-0.081143768	0.629228679	0.999949957	345.8770204	351.8831433	320.2289151	373.9382748	357.6503856	344.6074186	Ddx55
ENSMUSG00000029390	-0.127124582	0.566661522	0.999949957	1427.114354	1675.684487	1513.451119	1402.053623	1434.51029	2206.61734	Tmed2
ENSMUSG00000029392	0.374445372	0.10274376	0.999949957	180.3713975	169.5822377	233.5207781	129.8038609	165.1445769	155.9207337	Rilpl1
ENSMUSG00000029394	0.015457576	0.921888678	0.999949957	673.9151114	740.8624012	638.4871908	699.7373694	657.6467472	673.3967918	Cdk2ap1
ENSMUSG00000029397	-0.144618548	0.435222893	0.999949957	851.313354	927.4028627	827.6685806	820.0853199	928.3275035	1134.37983	Rchy1
ENSMUSG00000029401	-0.159932238	0.556945382	0.999949957	603.5504454	610.4960559	759.6815186	556.179457	592.1752286	1058.679184	Rilpl2
ENSMUSG00000029402	-0.095173738	0.630485654	0.999949957	147.6666935	145.2047911	155.6805187	156.4523357	160.2586427	162.699896	Snrnp35
ENSMUSG00000029403	0.050032321	0.903483578	0.999949957	26.75839413	36.03622552	20.69171452	20.63107723	25.40685799	35.02567206	Cdkl2
ENSMUSG00000029404	-0.113614588	0.555960735	0.999949957	820.5907533	986.7566459	783.3291924	800.3138709	922.4643825	1081.276392	Arl6ip4
ENSMUSG00000029405	0.086260706	0.549883113	0.999949957	1436.033818	1402.233128	1387.330192	1264.513109	1304.544439	1412.325486	G3bp2
ENSMUSG00000029406	-0.076306322	0.784777521	0.999949957	875.0985932	752.52118	781.3585529	1088.289324	952.7571747	497.1385711	Pitpnm2
ENSMUSG00000029407	0.039152493	0.800206217	0.999949957	1313.143416	1331.220566	1378.462315	1224.110582	1243.958855	1448.481019	Uso1
ENSMUSG00000029408	-0.072407217	0.746826542	0.999949957	178.3892942	188.6602395	160.6071174	221.7840802	177.8480059	153.6610129	Abcb9
ENSMUSG00000029413	0.259247006	0.157965626	0.999949957	1973.183804	1888.722173	2003.155029	1316.090802	1846.883139	1738.855139	Naaa
ENSMUSG00000029414	0.052156687	0.946396535	0.999949957	255.6913217	446.2132631	84.73749754	421.2178268	200.3233034	136.7131071	Kntc1
ENSMUSG00000029415	-0.045168859	0.791535652	0.999949957	932.579588	953.9000873	875.9492478	1014.361297	1023.114628	811.2397593	Sdad1
ENSMUSG00000029416	0.252735699	0.105123574	0.999949957	1039.613165	959.1995323	1111.440665	887.9959491	817.90539	905.0181715	Slc15a4
ENSMUSG00000029417	-0.045856041	0.877345838	0.999949957	505.4363336	408.0572596	704.5036133	432.3929936	447.5515754	792.0321326	Cxcl9
ENSMUSG00000029422	0.054645424	0.720649562	0.999949957	1309.179209	1381.035349	1248.400109	1262.793852	1170.669841	1359.222048	Rsrc2
ENSMUSG00000029426	0.139805733	0.395674402	0.999949957	2545.020597	2251.204206	2715.5412	2228.156341	2508.438633	2081.202836	Scarb2
ENSMUSG00000029427	0.036472816	0.835722273	0.999949957	785.9039461	879.7078583	721.2540488	839.8567689	802.2704004	683.5655353	Zcchc8
ENSMUSG00000029428	-0.034238689	0.932460912	0.999949957	610.4878068	972.9780891	339.9353099	1013.501669	586.3121075	368.3344868	Stx2
ENSMUSG00000029430	-0.097856918	0.689071528	0.999949957	4344.770365	6191.871456	4295.008742	4818.216161	4190.177195	6865.031723	Ran
ENSMUSG00000029432	-0.14090589	0.462555135	0.999949957	770.04712	783.2579606	837.521778	791.7175887	773.9319819	1072.237509	Nipsnap2
ENSMUSG00000029433	-0.040749794	0.829481287	0.999949957	572.8278447	683.6283959	640.4578302	601.7397525	582.4033601	768.3050645	Diablo
ENSMUSG00000029434	0.024152734	0.869744117	0.999949957	797.7965657	824.5936311	813.8741043	797.7349862	831.5860058	766.0453437	Vps33a
ENSMUSG00000029436	0.328379786	0.248880447	0.999949957	73.33782095	62.53345017	92.62005545	68.77025743	58.63121075	54.23329867	Mmp17
ENSMUSG00000029438	-0.11778096	0.468774821	0.999949957	653.1030271	615.7955008	564.5882103	667.0714971	702.5973422	619.1634931	Bcl7a
ENSMUSG00000029439	-0.086798819	0.642381298	0.999949957	989.0695312	1042.930762	891.7143636	1131.270735	1125.719246	846.2654313	Sfswap
ENSMUSG00000029440	0.025624541	0.9245044	0.999949957	478.6779394	787.4975166	413.8342903	573.3720213	455.3690702	621.4232139	Psmd9
ENSMUSG00000029442	-0.255989895	0.4558972	0.999949957	29.73154903	28.61700262	32.51555138	33.5255005	40.06466068	35.02567206	Wdr66
ENSMUSG00000029446	-0.092967868	0.698746577	0.999949957	221.9955661	243.7744668	251.2565334	192.5567208	246.2510851	327.6595128	Psph
ENSMUSG00000029447	-0.105056484	0.612146953	0.999949957	2242.749849	2931.652935	2537.198327	2386.327933	2487.917709	3421.217258	Cct6a
ENSMUSG00000029449	0.033367361	0.842199042	0.999949957	975.1948083	851.0908557	1083.851713	963.6432323	977.1868458	902.7584508	Rhof
ENSMUSG00000029452	-0.47671121	0.2163192	0.999949957	19.82103269	28.61700262	19.70639478	30.94661584	34.2015396	29.37637011	Tmem116
ENSMUSG00000029454	-0.112176701	0.595903213	0.999949957	158.5682615	169.5822377	176.3722332	166.7678743	166.1217638	213.5436135	Mapkapk5
ENSMUSG00000029455	0.039822436	0.795204064	0.999949957	5635.119594	5245.390591	6201.602436	5364.939708	5988.200991	5264.019552	Aldh2
ENSMUSG00000029456	-0.136076822	0.572125636	0.999949957	129.8277641	98.56967569	110.3558107	115.1901812	112.3764873	145.7519902	Acad10
ENSMUSG00000029458	0.012047523	0.934795518	0.999949957	1069.344714	1039.751095	1018.82061	1087.429696	1040.703991	972.8097949	Brap
ENSMUSG00000029461	0.058708236	0.789076322	0.999949957	842.3938893	723.9041774	776.4319542	884.5574362	813.9966426	549.112149	Fam168a
ENSMUSG00000029462	-0.074903847	0.770694341	0.999949957	703.6466605	768.4195148	801.0649477	570.7931367	711.3920238	1114.042343	Vps29
ENSMUSG00000029463	-0.005707119	0.979409268	0.999949957	130.8188157	130.3663453	115.2824094	128.9442327	111.3993004	137.8429674	Fam216a
ENSMUSG00000029464	-0.084643081	0.675624941	0.999949957	415.2506348	485.4291556	471.9681549	427.2352243	437.7797069	592.0468438	Gpn3
ENSMUSG00000029465	-0.037036022	0.849649277	0.999949957	3552.92011	4004.260589	4234.904237	3392.092948	3777.804346	4930.710737	Arpc3
ENSMUSG00000029466	-0.046535088	0.78456486	0.999949957	714.5482284	816.1145192	827.6685806	779.6827936	748.5251239	908.4077527	Anapc7
ENSMUSG00000029467	0.054693934	0.822096706	0.999949957	1912.729655	1956.555068	1579.467541	2214.402289	1826.362215	1203.301314	Atp2a2
ENSMUSG00000029468	0.20155216	0.341924236	0.999949957	329.0291426	246.9541337	357.6710652	281.0984273	284.3613721	246.3095648	P2rx7
ENSMUSG00000029469	0.329574432	0.324084428	0.999949957	49.55258172	42.39555944	55.17790537	33.5255005	50.81371598	32.76595128	Ift81
ENSMUSG00000029470	-0.056140457	0.74872137	0.999949957	839.4207344	850.0309667	917.3326768	789.9983322	881.4225349	1040.601418	P2rx4
ENSMUSG00000029471	0.241419557	0.215931963	0.999949957	637.246201	684.6882849	569.514809	606.8975218	554.0649416	437.2559705	Camkk2
ENSMUSG00000029472	-0.046838229	0.814622298	0.999949957	3278.398807	4307.388839	3205.24511	4321.351051	3611.682582	3212.193086	Anapc5
ENSMUSG00000029474	0.034217349	0.849723017	0.999949957	528.2305212	525.704937	602.0303604	483.1110585	519.863402	615.773912	Rnf34
ENSMUSG00000029475	0.106630611	0.590830658	0.999949957	691.7540409	634.8735026	635.5312315	691.1410872	652.760813	476.8010841	Kdm2b
ENSMUSG00000029478	0.030466544	0.924393692	0.999949957	1412.248579	1141.500438	1142.970897	1647.047665	1364.152837	606.7350289	Ncor2
ENSMUSG00000029480	0.106000719	0.637920663	0.999949957	461.8300617	422.8957054	454.2323996	516.636559	417.2587832	308.4518862	Dhx37
ENSMUSG00000029482	0.259506592	0.173956564	0.999949957	401.375912	314.7870288	382.3040587	333.5357485	299.9963617	283.5949576	Aacs
ENSMUSG00000029484	0.362539563	0.100963817	0.999949957	439.0358741	396.3984807	479.8507128	266.4847475	338.1066487	420.3080647	Anxa3
ENSMUSG00000029486	-0.010954967	0.965335096	0.999949957	262.6286831	311.6073619	306.4344388	263.0462347	225.7301614	399.9705777	Mrpl1
ENSMUSG00000029490	0.88653034	0.027933421	0.999949957	59.46309807	64.65322814	43.35406851	29.22735941	44.95059491	15.81804544	Mfsd7a
ENSMUSG00000029499	-0.422982714	0.210322789	0.999949957	38.65101374	73.13234003	46.31002772	84.24356535	54.72246337	72.31106489	Pxmp2
ENSMUSG00000029500	0.033886092	0.848033685	0.999949957	301.2796969	282.9903592	319.2435954	300.8698763	273.6123168	308.4518862	Pgam5
ENSMUSG00000029501	0.152047311	0.331575419	0.999949957	1328.00919	1202.973999	1399.154029	1200.040992	1243.958855	1092.574996	Ankle2
ENSMUSG00000029502	0.111233829	0.672543184	0.999949957	665.9866984	607.3163889	632.5752723	780.5424218	605.8558444	376.2435095	Golga3
ENSMUSG00000029504	0.051607735	0.788470175	0.999949957	350.8322786	465.2912648	405.9517324	359.3245951	389.8975515	430.4768082	Ddx51
ENSMUSG00000029505	-0.070348272	0.795120744	0.999949957	1908.765448	1748.816827	1471.08237	2369.994997	1888.902173	1124.211087	Ep400
ENSMUSG00000029507	-0.044867753	0.781279799	0.999949957	502.4631787	516.1659362	582.3239656	547.5831748	539.4071389	564.9301945	Pus1
ENSMUSG00000029512	0.085272653	0.7696057	0.999949957	600.5772905	665.6102832	438.4672838	712.6317926	557.973689	334.4386751	Ulk1
ENSMUSG00000029513	-0.027721958	0.906393256	0.999949957	818.6086501	1186.015775	694.6504159	1032.41349	900.9662719	816.8890612	Prkab1
ENSMUSG00000029516	-0.151339451	0.854135948	0.999949957	424.1700995	561.7411625	130.0622055	750.4554342	330.2891539	158.1804544	Cit
ENSMUSG00000029518	0.139966429	0.418463857	0.999949957	1191.244065	1179.656441	1189.280925	1230.987608	1080.768651	917.4466358	Rab35
ENSMUSG00000029521	0.0859763	0.758291967	0.999949957	221.0045145	344.4639204	191.1520293	293.9928505	197.3917429	220.3227758	Chek2
ENSMUSG00000029524	-0.333611778	0.191237398	0.999949957	100.0962151	107.0487876	82.76685806	107.4535272	108.4677399	150.2714317	Sirt4
ENSMUSG00000029528	0.189689777	0.392415935	0.999949957	1678.841469	1356.657902	1629.718848	1475.98165	1613.335482	999.9264442	Pxn
ENSMUSG00000029530	0.054605541	0.779143521	0.999949957	214.067153	277.6909143	254.2124926	230.3803624	239.4107772	248.5692856	Ccr9
ENSMUSG00000029534	-0.142696088	0.584134841	0.999949957	188.2998105	275.5711363	163.5630766	253.5903243	186.6426876	251.9588667	St7
ENSMUSG00000029535	0.033455322	0.872982274	0.999949957	384.5280342	490.7286005	442.4085627	373.0786466	394.7834857	520.8656393	Triap1
ENSMUSG00000029536	0.041784686	0.835902357	0.999949957	292.3602322	303.12825	257.1684518	320.6413253	267.7491958	238.4005421	Gatc
ENSMUSG00000029538	-0.000225056	0.998833699	0.999949957	1035.648958	1208.273444	1092.71959	1137.288132	1057.316167	1142.288853	Srsf9
ENSMUSG00000029545	-0.053165337	0.797021963	0.999949957	491.5616107	510.8664912	547.8377748	443.5681604	501.2968519	665.4877691	Acads
ENSMUSG00000029547	0.047263166	0.875570704	0.999949957	966.2753436	931.6424186	845.4043359	1218.093185	953.7343615	481.3205257	Ints1
ENSMUSG00000029550	0.064896121	0.781359016	0.999949957	702.6556088	769.4794038	635.5312315	841.5760253	688.9167263	482.4503861	Sppl3
ENSMUSG00000029551	-0.096702725	0.673169794	0.999949957	213.0761014	291.4694711	257.1684518	240.695901	240.3879641	334.4386751	Psmg3
ENSMUSG00000029552	-0.040225702	0.86034908	0.999949957	985.1053246	889.2468592	1192.236884	867.3648719	933.2134378	1354.702606	Tes
ENSMUSG00000029553	0.045960561	0.8425844	0.999949957	163.5235197	128.2465673	170.4603148	127.2249762	153.4183348	168.349198	Tfec
ENSMUSG00000029554	-0.065608967	0.773271424	0.999949957	317.136523	381.5600349	258.1537716	398.0078649	305.8594827	296.0234219	Mad1l1
ENSMUSG00000029557	0.011702594	0.961320415	0.999949957	132.800919	158.9833479	168.4896753	141.838656	127.03429	188.686685	Mrm2
ENSMUSG00000029559	-0.170507138	0.337677493	0.999949957	527.2394695	522.5252701	582.3239656	545.0042901	594.1296023	699.3835807	2210016L21Rik
ENSMUSG00000029560	-0.056215487	0.713038345	0.999949957	942.4901044	947.5407534	948.8629085	894.8729748	1024.091814	1033.822256	Snx8
ENSMUSG00000029569	-0.055506162	0.714960628	0.999949957	1050.514733	970.8583111	1048.380202	994.5898481	1060.247728	1136.639551	Tmem168
ENSMUSG00000029570	-0.139502511	0.371436022	0.999949957	1468.738522	1481.724802	1434.62554	1427.84247	1666.103572	1737.725278	Lfng
ENSMUSG00000029571	0.039581384	0.798742388	0.999949957	1450.899593	1263.387671	1530.201554	1349.616302	1395.422816	1385.208837	Tmem106b
ENSMUSG00000029575	0.087332817	0.70400235	0.999949957	142.7114354	134.6059012	151.7392398	139.2597713	155.3727085	108.4665973	Mmab
ENSMUSG00000029577	0.015752696	0.952778185	0.999949957	1188.27091	1120.302658	1028.673807	1430.421355	1186.304831	682.4356749	Ube3b
ENSMUSG00000029578	0.002114897	0.990345264	0.999949957	1108.986779	1360.897458	1034.585726	1217.233557	1105.198323	1176.184665	Wipi2
ENSMUSG00000029580	0.140676765	0.364569867	0.999949957	85351.34886	82160.47441	99922.26003	82974.7541	83832.8595	75779.73629	Actb
ENSMUSG00000029581	0.094312926	0.602794395	0.999949957	1120.879399	1006.894537	1160.706652	1130.411107	1094.449267	854.174454	Fscn1
ENSMUSG00000029587	0.096189092	0.632079736	0.999949957	373.6264662	296.7689161	342.8912691	367.061249	294.1332406	285.8546784	Zfp12
ENSMUSG00000029591	-0.205859918	0.386761767	0.999949957	178.3892942	299.948583	208.8877846	268.204004	263.8404484	259.8678895	Ung
ENSMUSG00000029592	-0.070586186	0.723382386	0.999949957	303.2618001	288.2898042	294.6106019	341.2724025	337.1294618	250.8290063	Usp30
ENSMUSG00000029594	0.081349411	0.695072903	0.999949957	328.038091	367.7814781	339.9353099	391.1308391	320.5172854	265.5171914	Rbm19
ENSMUSG00000029596	-0.180273773	0.727619883	0.999949957	52.52573663	138.8454572	25.61831321	119.4883223	64.49433182	61.012461	Sdsl
ENSMUSG00000029598	0.058617952	0.77747879	0.999949957	946.4543109	828.833187	871.0226491	942.1525268	956.6659221	640.6308405	Plbd2
ENSMUSG00000029599	0.125648672	0.515183811	0.999949957	1752.17929	1550.617586	1854.371748	1774.272642	1691.51043	1259.794334	Ddx54
ENSMUSG00000029600	0.007321801	0.975459466	0.999949957	100.0962151	101.7493426	81.78153832	93.69947575	96.74149774	91.5186915	Rita1
ENSMUSG00000029601	0.110531899	0.859317189	0.999949957	21.80313596	27.55711363	6.897238172	29.22735941	8.794681612	13.55832467	Iqcd
ENSMUSG00000029602	-0.07386188	0.761536096	0.999949957	178.3892942	156.8635699	166.5190359	165.0486178	224.7529745	137.8429674	Rasal1
ENSMUSG00000029603	0.180459915	0.440068415	0.999949957	3354.709783	2250.144317	3159.920402	2880.614158	2900.290558	1952.398752	Dtx1
ENSMUSG00000029607	0.080968925	0.869052921	0.999949957	19.82103269	19.07800175	13.79447634	21.49070545	17.58936322	10.1687435	Ankrd61
ENSMUSG00000029610	0.044065547	0.852254493	0.999949957	260.6465799	357.1825883	295.5959216	311.1854149	224.7529745	350.2567206	Aimp2
ENSMUSG00000029613	0.08741643	0.78207809	0.999949957	2107.966826	2391.109552	1208.002	2546.218781	1560.567393	1263.183915	Eif2ak1
ENSMUSG00000029614	-0.068125355	0.744903316	0.999949957	16979.68765	18520.50014	19411.78417	15961.57675	16919.01305	24688.57936	Rpl6
ENSMUSG00000029616	-0.090020059	0.664994433	0.999949957	2357.711838	2798.106923	2655.436696	2320.996188	2481.077402	3513.86581	Erp29
ENSMUSG00000029617	-0.071348112	0.665892093	0.999949957	823.5639082	892.4265262	790.2264305	794.2964733	870.6734796	969.4202137	Ccz1
ENSMUSG00000029621	-0.058979764	0.733456109	0.999949957	1170.43198	1324.861232	1195.192843	1175.971402	1186.304831	1483.506691	Arpc1a
ENSMUSG00000029622	0.052096952	0.774952715	0.999949957	8029.500342	7223.143439	9067.897556	6630.312445	7996.319959	8833.248521	Arpc1b
ENSMUSG00000029623	0.001713455	0.99288307	0.999949957	1400.355959	1994.711072	1450.390656	1669.397999	1575.225195	1594.233009	Pdap1
ENSMUSG00000029624	0.141005352	0.396384489	0.999949957	363.7159498	354.0029213	388.2159771	343.8512872	331.2663407	327.6595128	Ptcd1
ENSMUSG00000029625	0.099975238	0.610442483	0.999949957	531.2036761	706.9459536	520.2488221	508.899905	535.4983915	596.5662854	Cpsf4
ENSMUSG00000029627	-0.035964899	0.858163374	0.999949957	212.0850498	222.576687	249.2858939	202.8722594	237.4564035	262.1276102	Zkscan14
ENSMUSG00000029629	-0.096814936	0.527164083	0.999949957	862.214922	894.5463041	800.0796279	860.4878461	918.5556351	955.861889	Phf14
ENSMUSG00000029632	-0.10053607	0.691960135	0.999949957	1792.812407	2409.127665	1935.167967	1794.044091	1756.004762	3031.415423	Ndufa4
ENSMUSG00000029634	0.00440204	0.980056187	0.999949957	703.6466605	626.3943907	622.7220749	740.1398956	615.6277129	589.787123	Rnf6
ENSMUSG00000029635	-0.128732305	0.540330951	0.999949957	514.3557983	636.9932805	444.3792022	664.4926124	574.5858653	503.9177335	Cdk8
ENSMUSG00000029636	0.035708943	0.904718326	0.999949957	49.55258172	54.05433828	65.03110276	59.31434703	60.58558444	44.06455517	Wasf3
ENSMUSG00000029638	-0.068117559	0.766623156	0.999949957	105.0514733	107.0487876	104.4438923	99.71687328	126.0571031	106.2068766	Glcci1
ENSMUSG00000029640	0.090780589	0.585642979	0.999949957	1788.8482	1462.646801	1705.588468	1505.20901	1702.259485	1447.351158	Usp12
ENSMUSG00000029641	-0.185451387	0.452116358	0.999949957	86.2214922	82.6713409	89.66409623	82.52430892	100.6502451	111.8561785	Rasl11a
ENSMUSG00000029642	-0.070854219	0.761486763	0.999949957	1396.391753	1602.552147	1689.823352	1328.985225	1394.445629	2203.227758	Polr1d
ENSMUSG00000029647	-0.045734548	0.818657208	0.999949957	1363.687049	1268.687116	1073.998515	1358.212584	1441.350598	1024.783373	Pan3
ENSMUSG00000029648	0.033663647	0.907543345	0.999949957	356.7785884	276.6310253	331.0674322	407.4637753	346.9013303	186.4269642	Flt1
ENSMUSG00000029649	-0.004221951	0.98502121	0.999949957	1692.716192	1942.776511	2169.674065	1612.662537	1682.715749	2528.62755	Pomp
ENSMUSG00000029650	0.103331816	0.521724352	0.999949957	720.4945382	656.0712823	728.151287	649.8789327	704.5517158	604.4753081	Slc46a3
ENSMUSG00000029651	-0.146475308	0.725171081	0.999949957	21.80313596	30.73678059	19.70639478	32.66587228	27.36123168	19.20762661	Mtus2
ENSMUSG00000029655	-0.134567556	0.465078493	0.999949957	1076.282075	1159.518551	1146.912176	1075.394901	1154.057665	1485.766411	N4bp2l2
ENSMUSG00000029657	0.474669206	0.050927768	0.999949957	817.6175984	899.8457491	1052.321481	887.1363209	597.0611628	507.3073146	Hsph1
ENSMUSG00000029658	-0.603767743	0.239499667	0.999949957	8.91946471	18.01811276	11.82383687	13.75405149	20.52092376	24.85692856	Wdr95
ENSMUSG00000029659	-0.239572822	0.603271126	0.999949957	18.82998105	15.89833479	13.79447634	16.33293614	17.58936322	23.72706817	Medag
ENSMUSG00000029661	0.121882542	0.638899357	0.999949957	2719.445685	2360.372772	3014.093081	3068.01311	2794.754379	1573.895522	Col1a2
ENSMUSG00000029669	0.294076379	0.31355826	0.999949957	118.9261961	68.89278409	116.2677292	70.48951387	87.94681612	90.38883111	Tspan12
ENSMUSG00000029670	0.199733602	0.205694757	0.999949957	485.6153009	501.3274903	525.1754208	448.7259297	426.0534648	441.7754121	Ing3
ENSMUSG00000029672	-0.046738588	0.776130973	0.999949957	1232.868233	1142.560327	1256.282667	1395.176598	1242.981668	1111.782623	Fam3c
ENSMUSG00000029673	0.09746991	0.84358769	0.999949957	16.84787779	14.8384458	25.61831321	21.49070545	21.49811061	10.1687435	Auts2
ENSMUSG00000029674	0.104115736	0.588500577	0.999949957	473.7226813	377.320479	469.0121957	410.9022882	455.3690702	361.5553245	Limk1
ENSMUSG00000029675	0.256906999	0.277302447	0.999949957	543.0962957	417.5962605	490.6892299	453.0240708	470.0268728	290.37412	Eln
ENSMUSG00000029676	-0.030880414	0.874473989	0.999949957	372.6354146	419.7160384	316.2876362	362.763108	348.855704	421.4379251	Pot1a
ENSMUSG00000029681	-0.038429434	0.798808121	0.999949957	757.1634487	818.2342971	798.1089884	856.189705	780.7722898	799.9411554	Bcl7b
ENSMUSG00000029684	0.035976621	0.868929791	0.999949957	433.0895643	376.26059	366.5389428	412.6215446	442.6656412	290.37412	Wasl
ENSMUSG00000029686	-0.079945695	0.584796371	0.999949957	1457.836954	1563.336254	1374.521036	1496.612727	1586.951438	1562.596918	Cul1
ENSMUSG00000029687	-0.124916732	0.595826617	0.999949957	978.1679632	1359.837569	769.534716	1222.391326	1008.456825	1156.977038	Ezh2
ENSMUSG00000029699	-0.051731812	0.88464639	0.999949957	29.73154903	27.55711363	29.55959216	29.22735941	29.31560537	31.63609089	Ssc4d
ENSMUSG00000029701	0.034350023	0.831409873	0.999949957	645.174614	688.9278409	598.0890815	638.7037659	659.6011209	587.5274022	Rbm28
ENSMUSG00000029703	-0.062601471	0.764265056	0.999949957	654.0940787	813.9947412	651.2963474	900.8903724	680.1220447	630.462097	Lrwd1
ENSMUSG00000029705	-0.021115438	0.925668835	0.999949957	1151.601999	1083.206544	1039.512324	1343.598905	1194.122326	782.9932495	Cux1
ENSMUSG00000029708	-0.048391208	0.826502776	0.999949957	435.0716675	368.8413671	434.5260048	514.0576743	439.7340806	325.399792	Gcc1
ENSMUSG00000029710	0.175995868	0.392068337	0.999949957	411.2864283	347.6435874	502.5130668	385.9730698	394.7834857	335.5685355	Ephb4
ENSMUSG00000029713	0.113566032	0.413303294	0.999949957	3949.340763	4068.913817	4165.931856	3936.23761	3791.484962	3533.073436	Gnb2
ENSMUSG00000029714	-0.113278988	0.589780721	0.999949957	1254.671369	1145.739994	1000.099535	1380.562918	1358.289716	937.7841228	Gigyf1
ENSMUSG00000029715	-0.121136906	0.543241741	0.999949957	246.771857	263.9123575	203.9611859	244.9940421	283.3841853	248.5692856	Pop7
ENSMUSG00000029716	-0.182888658	0.851761799	0.999949957	138.7472288	427.1352613	43.35406851	406.6041471	167.0989506	117.5054804	Tfr2
ENSMUSG00000029718	0.261614505	0.167114243	0.999949957	821.581805	679.38884	922.2592755	714.3510491	706.5060895	599.9558665	Pcolce
ENSMUSG00000029720	-0.236905986	0.453205603	0.999949957	110.0067314	135.6657902	69.95770146	116.0498094	160.2586427	94.90827267	Gm20605
ENSMUSG00000029722	0.022221178	0.941475728	0.999949957	525.2573663	683.6283959	363.5829836	720.3684466	437.7797069	388.6719738	Agfg2
ENSMUSG00000029723	0.089857976	0.633575242	0.999949957	2191.215164	2182.311422	2098.731044	2343.346522	2128.31295	1607.791333	Tsc22d4
ENSMUSG00000029725	-0.063437658	0.777773897	0.999949957	468.7674231	558.5614956	494.6305089	419.4985703	493.4793571	679.0460937	Ppp1r35
ENSMUSG00000029726	0.134446576	0.50817956	0.999949957	1343.866016	1272.926672	1312.445892	1487.156817	1133.536741	956.9917494	Mepce
ENSMUSG00000029729	-0.063858854	0.75021194	0.999949957	403.3580152	438.7940402	374.4215008	476.2340327	452.4375096	341.2178375	Zkscan1
ENSMUSG00000029730	-0.208608668	0.518790221	0.999949957	2006.87956	3580.304994	1523.304316	3668.893234	2337.430935	2208.87706	Mcm7
ENSMUSG00000029735	-0.271768732	0.207604726	0.999949957	122.8904027	132.4861232	107.3998515	140.9790277	154.3955216	142.362409	Tpk1
ENSMUSG00000029752	-0.050452835	0.949837081	0.999949957	285.4228707	900.905638	151.7392398	707.4740233	384.0344304	293.7637011	Asns
ENSMUSG00000029759	-0.423193938	0.209057933	0.999949957	128.8367125	167.4624598	157.6511582	145.2771688	141.6920926	323.1400712	Pon3
ENSMUSG00000029761	0.191681932	0.302741202	0.999949957	2058.414245	1626.929593	2096.760404	1784.58818	1824.407841	1453.00046	Cald1
ENSMUSG00000029762	0.255568535	0.368867102	0.999949957	129.8277641	100.6894537	151.7392398	82.52430892	138.7605321	99.42771423	Akr1b8
ENSMUSG00000029763	-0.058530759	0.747091568	0.999949957	689.7719376	634.8735026	602.0303604	721.2280748	721.1638922	562.6704737	Exoc4
ENSMUSG00000029765	-0.27884538	0.477390653	0.999949957	36.66891047	52.9944493	36.45683034	67.051001	57.6540239	27.11664933	Plxna4
ENSMUSG00000029767	0.117776281	0.422884004	0.999949957	2095.083155	1890.841951	2206.130895	1914.392041	1867.404062	1925.282103	Calu
ENSMUSG00000029771	0.259683545	0.090070894	0.999949957	2759.08775	2387.929885	2848.559365	2124.141326	2310.069704	2245.032593	Irf5
ENSMUSG00000029772	0.158969847	0.453417907	0.999949957	782.9307912	705.8860646	736.0338449	801.1734991	686.9623526	502.7878731	Ahcyl2
ENSMUSG00000029775	-0.042500276	0.856967207	0.999949957	506.4273852	559.6213846	416.7902495	624.9497144	521.8177757	378.5032303	Klhdc10
ENSMUSG00000029776	-0.014730495	0.932093113	0.999949957	835.4565278	812.9348522	832.5951793	763.3498575	771.9776082	972.8097949	Hibadh
ENSMUSG00000029777	0.020752966	0.906462698	0.999949957	1412.248579	1813.470055	1378.462315	1565.382985	1433.533103	1538.86985	Gars
ENSMUSG00000029780	0.185727065	0.588435085	0.999949957	1609.467854	2161.113642	711.4008514	1483.718304	1062.202101	1394.24772	Nt5c3
ENSMUSG00000029781	0.283914882	0.179577014	0.999949957	496.5168689	435.6143732	617.7954762	459.9010966	455.3690702	357.0358829	Fkbp9
ENSMUSG00000029782	0.0569669	0.726526258	0.999949957	601.5683421	650.7718374	564.5882103	604.3186372	599.9927233	541.2031263	Tmem209
ENSMUSG00000029787	0.009770541	0.950163752	0.999949957	814.6444435	767.3596258	886.7877649	774.5250243	834.5175663	844.0057105	Avl9
ENSMUSG00000029790	0.169384241	0.476710977	0.999949957	122.8904027	128.2465673	145.8273213	135.8212584	121.1711689	94.90827267	Cep41
ENSMUSG00000029797	-0.519212729	0.170431114	0.999949957	20.81208432	23.31755769	26.60363295	40.40252624	32.24716591	28.24650972	Sspo
ENSMUSG00000029802	0.090643789	0.813708366	0.999949957	772.0292232	1138.320771	350.773827	1009.203528	548.2018205	564.9301945	Abcg2
ENSMUSG00000029804	-0.139468752	0.429234688	0.999949957	754.1902938	626.3943907	600.0597209	688.5622025	790.5441583	702.7731619	Herc3
ENSMUSG00000029810	0.211951606	0.267805001	0.999949957	3369.575557	2919.994156	4298.95002	3034.487609	3207.127228	2900.351618	Tmem176b
ENSMUSG00000029811	-0.036607434	0.930440287	0.999949957	27.74944576	22.2576687	29.55959216	23.20996188	39.08747383	19.20762661	Aoc1
ENSMUSG00000029814	0.491913947	0.217001817	0.999949957	26.75839413	31.79666958	25.61831321	19.77144901	17.58936322	22.59720778	Igf2bp3
ENSMUSG00000029815	-0.190938107	0.529798662	0.999949957	153.6130033	161.1031259	216.7703425	153.0138228	159.2814559	296.0234219	Malsu1
ENSMUSG00000029816	-0.589697274	0.070562936	0.999949957	63.42730461	40.27578147	68.97238172	76.50691139	69.38026605	115.2457597	Gpnmb
ENSMUSG00000029817	0.281692961	0.117239911	0.999949957	1273.50135	1533.659363	1369.594437	1233.566493	968.3921642	1233.807545	Tra2a
ENSMUSG00000029821	-0.156865318	0.462274182	0.999949957	171.4519328	163.2229038	159.6217977	153.0138228	192.5058086	206.7644512	Gsdme
ENSMUSG00000029822	-0.014381981	0.950504511	0.999949957	223.9776694	152.624014	175.3869135	201.153003	195.4373692	160.4401752	Osbpl3
ENSMUSG00000029823	-0.102121475	0.556753343	0.999949957	3003.877504	3333.350861	2436.695714	3155.695188	3200.28692	3060.791794	Luc7l2
ENSMUSG00000029826	0.19842915	0.285609102	0.999949957	3249.658309	3288.835523	2649.524778	2948.524787	2821.138424	2235.99371	Zc3hav1
ENSMUSG00000029832	-0.234056074	0.629570521	0.999949957	23.78523923	28.61700262	8.867877649	26.64847475	22.47529745	22.59720778	Nfe2l3
ENSMUSG00000029833	-0.093571402	0.587277907	0.999949957	670.9419565	691.0476188	607.9422789	770.2268832	714.3235843	615.773912	Trim24
ENSMUSG00000029836	-0.085999331	0.646302728	0.999949957	1293.322383	1388.454572	1081.881073	1332.423738	1151.126104	1511.7532	Cbx3
ENSMUSG00000029840	0.091702809	0.54443967	0.999949957	4388.376637	4202.459829	4639.87065	3766.890851	4148.158161	4502.49365	Mtpn
ENSMUSG00000029851	-0.154538052	0.704226241	0.999949957	36.66891047	19.07800175	31.53023164	23.20996188	35.17872645	39.54511361	Tcaf2
ENSMUSG00000029860	0.225346538	0.297479442	0.999949957	2948.378613	2437.744668	2702.732044	2367.416112	2823.092798	1727.556535	Zyx
ENSMUSG00000029863	-0.040839144	0.814466723	0.999949957	969.2484985	1059.888986	900.5822413	1132.130363	991.8446485	888.0702657	Casp2
ENSMUSG00000029864	0.075612716	0.772080114	0.999949957	99.10516345	72.07245104	111.3411305	85.96282179	88.92400297	93.77841228	Gstk1
ENSMUSG00000029866	0.040653136	0.96965926	0.999949957	737.342416	1204.033888	74.88430015	1175.111774	443.642828	341.2178375	Kel
ENSMUSG00000029869	-0.031298703	0.914285756	0.999949957	80.27518239	68.89278409	99.51729362	104.0150144	85.99244243	63.27218178	Ephb6
ENSMUSG00000029875	0.375830959	0.417558354	0.999949957	29.73154903	23.31755769	14.77979608	13.75405149	19.54373692	19.20762661	Ccdc184
ENSMUSG00000029910	-0.262184976	0.355513171	0.999949957	536.1589342	901.965527	463.1002772	714.3510491	622.4680208	943.4334248	Mad2l1
ENSMUSG00000029911	-0.194504323	0.4373484	0.999949957	542.105244	622.1548347	512.3662642	472.7955198	577.5174259	869.9924995	Ssbp1
ENSMUSG00000029913	0.472925147	0.325467165	0.999949957	29.73154903	15.89833479	16.75043556	13.75405149	16.61217638	14.68818506	Prdm5
ENSMUSG00000029915	-0.05360212	0.871011686	0.999949957	99.10516345	122.9471224	111.3411305	63.61248812	129.9658505	153.6610129	Clec5a
ENSMUSG00000029916	0.088949554	0.62407672	0.999949957	220.0134628	227.876132	225.6382202	208.0300287	205.2092376	220.3227758	Agk
ENSMUSG00000029918	-0.079022853	0.766694248	0.999949957	266.5928897	304.188139	298.5518809	239.8362728	246.2510851	433.8663893	Mrps33
ENSMUSG00000029919	-0.254056387	0.237609145	0.999949957	269.5660446	246.9541337	186.2254306	253.5903243	299.9963617	284.724818	Hpgds
ENSMUSG00000029920	-0.001085167	0.994979355	0.999949957	501.472127	561.7411625	524.1901011	532.9694951	471.9812465	584.1378211	Smarcad1
ENSMUSG00000029922	0.045260313	0.869243507	0.999949957	6473.549276	7163.789656	3357.96967	6045.765256	5541.626603	4882.126741	Mkrn1
ENSMUSG00000029923	-0.337588486	0.237509945	0.999949957	180.3713975	182.3009056	255.1978124	196.8548619	221.821414	363.8150452	Rab19
ENSMUSG00000029924	0.124626054	0.533564072	0.999949957	373.6264662	281.9304703	398.0691745	316.3431842	326.3804065	324.2699316	Slc37a3
ENSMUSG00000029925	-0.059629394	0.7458893	0.999949957	350.8322786	323.2661407	367.5242626	338.6935178	411.3956621	335.5685355	Tbxas1
ENSMUSG00000029992	0.074346779	0.645806097	0.999949957	813.6533919	785.3777386	821.7566622	837.2778842	775.8863556	684.6953957	Gfpt1
ENSMUSG00000029993	-0.095971734	0.638879272	0.999949957	672.9240598	739.8025122	721.2540488	612.9149194	731.9129475	937.7841228	Nfu1
ENSMUSG00000029994	0.14909863	0.403295832	0.999949957	544.0873473	496.0280454	551.7790537	422.9370832	471.9812465	542.3329867	Anxa4
ENSMUSG00000029998	0.111009161	0.48982419	0.999949957	1047.541578	895.6061931	1074.983835	884.5574362	959.5974826	951.3424475	Pcyox1
ENSMUSG00000029999	0.299194309	0.500200017	0.999949957	24.77629086	21.19777972	24.63299347	25.78884654	18.56655007	12.42846428	Tgfa
ENSMUSG00000030000	0.037315446	0.972146332	0.999949957	940.5080011	2018.028629	139.9154029	1852.49881	727.0270133	439.5156913	Add2
ENSMUSG00000030002	0.038698369	0.80092925	0.999949957	1925.613326	1785.912941	1643.513324	1808.65777	1782.388807	1621.349658	Dusp11
ENSMUSG00000030007	-0.046891969	0.790812143	0.999949957	3128.75001	3771.085012	3295.894526	3521.896809	3027.324848	3983.887731	Cct7
ENSMUSG00000030008	-0.015103885	0.956437377	0.999949957	121.899351	215.1574641	150.75392	141.838656	150.4867743	201.1151492	Pradc1
ENSMUSG00000030016	0.213352871	0.186693302	0.999949957	1482.613245	1354.538124	1648.439923	1266.232365	1218.551997	1385.208837	Zfp638
ENSMUSG00000030019	-0.048640951	0.796345904	0.999949957	1042.586319	987.8165349	925.2152348	1173.392517	1052.430233	829.3175255	Fbxl14
ENSMUSG00000030020	0.396894812	0.178129882	0.999949957	99.10516345	69.95267307	88.67877649	63.61248812	82.08369505	49.71385711	Prickle2
ENSMUSG00000030022	0.097444339	0.77515839	0.999949957	133.7919707	77.37189597	93.60537519	100.5765015	126.0571031	57.62287984	Adamts9
ENSMUSG00000030029	-0.040438028	0.86842035	0.999949957	278.4855093	335.9848085	303.4784796	410.9022882	295.1104274	236.1408213	Lrig1
ENSMUSG00000030031	0.060891375	0.784194701	0.999949957	131.8098674	153.683903	138.9300832	133.2423738	118.2396083	155.9207337	Kbtbd8
ENSMUSG00000030034	0.050278047	0.755467348	0.999949957	542.105244	517.2258251	605.9716394	538.9868926	530.6124573	538.9434055	Ino80b
ENSMUSG00000030035	-0.227128205	0.18498643	0.999949957	512.373695	520.4054921	422.702168	584.5471882	556.9965021	561.5406133	Wbp1
ENSMUSG00000030036	-0.022781129	0.903206552	0.999949957	889.9643677	1118.18288	963.6427046	1163.076979	968.3921642	885.8105449	Mogs
ENSMUSG00000030037	-0.02163311	0.963456603	0.999949957	20.81208432	21.19777972	14.77979608	15.47330792	27.36123168	14.68818506	Mrpl53
ENSMUSG00000030041	-0.303330837	0.353342058	0.999949957	34.68680721	56.17411625	42.36874877	62.75285991	56.67683706	44.06455517	M1ap
ENSMUSG00000030042	-0.059694949	0.791636436	0.999949957	839.4207344	977.217645	962.6573848	821.8045763	803.2475873	1273.352658	Pole4
ENSMUSG00000030045	-0.118175279	0.558143482	0.999949957	386.5101374	449.39293	411.8636508	412.6215446	393.8062989	549.112149	Mrpl19
ENSMUSG00000030047	0.011769862	0.937729618	0.999949957	1719.474586	1543.198364	1794.267244	1615.241421	1756.004762	1645.076726	Arhgap25
ENSMUSG00000030051	0.073869994	0.828089182	0.999949957	160.5503648	252.2535787	126.1209266	233.8188753	167.0989506	109.5964577	Aplf
ENSMUSG00000030054	-0.410422192	0.035519173	0.999949957	290.3781289	272.3914694	250.2712137	310.3257867	410.4184752	360.4254641	Gp9
ENSMUSG00000030055	-0.111357201	0.63916671	0.999949957	252.7181668	205.6184633	210.8584241	290.5543376	250.1598325	180.7776622	Rab43
ENSMUSG00000030056	-0.117500467	0.481578744	0.999949957	703.6466605	767.3596258	735.0485252	728.1051006	767.091674	899.3688696	Isy1
ENSMUSG00000030057	-0.143963684	0.48999233	0.999949957	6201.010077	7323.832893	6772.102565	6263.251196	6621.418067	9543.930705	Cnbp
ENSMUSG00000030058	0.066634319	0.727507171	0.999949957	1613.432061	1428.730353	1461.229173	1566.242613	1595.746119	1136.639551	Copg1
ENSMUSG00000030059	-0.05797333	0.758502243	0.999949957	968.2574469	949.6605314	1106.514067	982.5550531	915.6240745	1251.885311	Tmf1
ENSMUSG00000030060	-0.183254191	0.418960608	0.999949957	321.1007296	330.6853636	376.3921402	318.9220688	349.8328908	500.5281523	Hmces
ENSMUSG00000030061	-0.041807885	0.81751359	0.999949957	597.6041356	618.9751678	618.780796	550.1620595	601.947097	738.9286944	Uba3
ENSMUSG00000030062	-0.062549644	0.699423568	0.999949957	2088.145794	2301.018988	2347.031618	2162.824596	2226.031635	2647.262891	Rpn1
ENSMUSG00000030064	0.154758666	0.460374935	0.999949957	959.3379822	659.2509493	815.8447437	808.0505248	762.2057397	615.773912	Frmd4b
ENSMUSG00000030067	-0.081896469	0.67089105	0.999949957	3316.058769	2897.736488	2881.074916	3501.265731	3590.184472	2533.146992	Foxp1
ENSMUSG00000030074	0.178877407	0.700571013	0.999949957	43.60627192	19.07800175	24.63299347	36.96401337	20.52092376	19.20762661	Gxylt2
ENSMUSG00000030079	0.041363936	0.818871633	0.999949957	646.1656657	842.6117438	675.9293408	748.7361778	663.5098683	690.3446976	Ruvbl1
ENSMUSG00000030082	0.029440588	0.833152047	0.999949957	2028.682696	2002.130294	2186.4245	2079.440659	1988.575231	2023.579957	Sec61a1
ENSMUSG00000030083	-0.103166975	0.55662973	0.999949957	807.7070821	881.8276363	662.1348645	848.4530511	852.1069296	824.7980839	Abtb1
ENSMUSG00000030084	0.069102994	0.828157693	0.999949957	448.9463904	324.3260297	335.0087112	486.5495713	375.2397488	193.2061265	Plxna1
ENSMUSG00000030086	-0.093090267	0.723982634	0.999949957	90.18569874	110.2284545	108.3851713	95.41873219	93.8099372	141.2325486	Chchd6
ENSMUSG00000030087	0.031982157	0.926339298	0.999949957	129.8277641	78.43178496	138.9300832	165.9082461	94.78712405	77.96036684	Klf15
ENSMUSG00000030088	-0.117702794	0.698565087	0.999949957	67.39151114	45.5752264	54.19258564	68.77025743	63.51714498	48.58399672	Aldh1l1
ENSMUSG00000030089	-0.115818591	0.721882989	0.999949957	111.9888347	199.2591294	97.54665414	177.9430411	156.3498953	107.3367369	Slc41a3
ENSMUSG00000030091	-0.037998715	0.88539512	0.999949957	2812.604539	3099.115395	2514.535973	3751.417543	3082.047312	1815.685645	Nup210
ENSMUSG00000030094	0.016228332	0.923095869	0.999949957	465.7942682	468.4709318	485.7626312	491.7073406	494.456544	416.9184835	Xpc
ENSMUSG00000030095	0.276442834	0.094406243	0.999949957	763.1097585	733.4431783	850.3309346	647.3000481	696.7342211	593.1767042	Tmem43
ENSMUSG00000030096	0.006186724	0.979864123	0.999949957	1906.783345	1507.162138	1603.115215	1920.409439	1956.328065	1117.431925	Slc6a6
ENSMUSG00000030098	-0.772920301	0.07649268	0.999949957	18.82998105	10.59888986	17.7357553	29.22735941	24.42967115	27.11664933	Grip2
ENSMUSG00000030101	0.093564689	0.600457168	0.999949957	771.0381716	666.6701722	804.0209069	610.3360347	732.8901344	759.2661814	Sumf1
ENSMUSG00000030102	0.117240145	0.546944575	0.999949957	1381.525978	1259.148115	1313.431212	1420.105816	1265.456965	958.1216098	Itpr1
ENSMUSG00000030103	-0.075139647	0.666605403	0.999949957	598.5951872	531.004382	613.8541973	591.4242139	686.9623526	558.1510321	Bhlhe40
ENSMUSG00000030104	-0.137747261	0.436911944	0.999949957	2256.624572	1949.135845	2173.615344	2064.826979	2219.191327	2736.521862	Edem1
ENSMUSG00000030105	0.079216991	0.584802542	0.999949957	1293.322383	1273.986561	1299.636736	1166.515492	1192.167952	1302.729028	Arl8b
ENSMUSG00000030108	-0.256956117	0.459298277	0.999949957	32.70470394	37.09611451	35.4715106	36.96401337	54.72246337	33.89581167	Slc6a13
ENSMUSG00000030110	-0.155548533	0.686885481	0.999949957	35.67785884	21.19777972	36.45683034	31.80624406	43.97340806	28.24650972	Ret
ENSMUSG00000030111	0.02968592	0.949789675	0.999949957	12.88367125	21.19777972	21.67703425	16.33293614	23.4524843	14.68818506	A2m
ENSMUSG00000030114	0.097238065	0.757185307	0.999949957	52.52573663	52.9944493	57.14854485	39.54289802	46.9049686	66.66176295	Klrg1
ENSMUSG00000030116	-0.051736944	0.869279445	0.999949957	45.58837518	42.39555944	58.13386459	58.45471882	51.79090283	40.674974	Mfap5
ENSMUSG00000030117	-0.156321332	0.780188261	0.999949957	35.67785884	114.4680105	16.75043556	83.38393714	56.67683706	45.19441556	Gdf3
ENSMUSG00000030120	0.06833141	0.619396972	0.999949957	1882.998105	1855.865614	1907.579014	1867.112489	1747.21008	1770.491229	Mlf2
ENSMUSG00000030122	0.191609145	0.257941496	0.999949957	2877.022895	2261.803096	2943.15006	2348.504291	2436.126807	2292.486729	Ptms
ENSMUSG00000030123	0.202481734	0.478081188	0.999949957	1333.9555	981.457201	1275.989062	1302.33675	1203.894194	613.5141912	Plxnd1
ENSMUSG00000030124	0.047864832	0.792482448	0.999949957	304.2528518	279.8106923	279.8308058	251.0114396	286.3157458	299.4130031	Lag3
ENSMUSG00000030126	0.125799232	0.501863051	0.999949957	535.1678826	470.5907098	515.3222234	480.5321738	522.7949625	389.8018342	Tmcc1
ENSMUSG00000030127	-0.027887169	0.86178193	0.999949957	732.3871579	751.461291	783.3291924	766.7883704	702.5973422	842.8758501	Cops7a
ENSMUSG00000030134	0.190424556	0.607138471	0.999949957	30.72260067	26.49722465	29.55959216	25.78884654	25.40685799	24.85692856	Rasgef1a
ENSMUSG00000030137	-0.125199811	0.71597035	0.999949957	58.47204643	48.75489335	42.36874877	39.54289802	75.24338713	48.58399672	Tuba8
ENSMUSG00000030138	0.069871279	0.759418283	0.999949957	1145.655689	1193.434998	1032.615086	1315.231173	1133.536741	761.5259021	Bms1
ENSMUSG00000030142	0.903018309	0.069822048	0.999949957	102.0783183	150.504236	144.8420016	16.33293614	98.69587143	98.29785384	Clec4e
ENSMUSG00000030144	0.551383381	0.249293151	0.999949957	116.9440929	124.0070114	167.5043556	24.0695901	128.9886636	126.5443636	Clec4d
ENSMUSG00000030145	-0.256769112	0.45182431	0.999949957	37.65996211	26.49722465	32.51555138	36.10438515	39.08747383	40.674974	Zfp248
ENSMUSG00000030147	0.40467485	0.252651402	0.999949957	56.48994316	31.79666958	48.2806672	37.82364159	29.31560537	36.15553245	Clec4b1
ENSMUSG00000030148	0.461037103	0.073771042	0.999949957	369.6622597	290.4095821	400.039814	185.6796951	254.0685799	332.1789543	Clec4a2
ENSMUSG00000030149	0.278615965	0.127902724	0.999949957	545.078399	436.6742622	516.3075431	374.797903	448.5287622	412.399042	Klrk1
ENSMUSG00000030154	0.129544088	0.682639909	0.999949957	60.4541497	49.81478234	61.08982381	36.96401337	59.6083976	61.012461	Klrb1f
ENSMUSG00000030156	0.325791045	0.201882746	0.999949957	720.4945382	631.6938356	806.9768661	546.7235466	404.5553542	772.824506	Cd69
ENSMUSG00000030157	0.010598603	0.96898202	0.999949957	1775.964529	2067.843412	2070.156771	1382.282174	1632.879219	2857.416924	Clec2d
ENSMUSG00000030159	-0.376967085	0.044280596	0.999949957	424.1700995	332.8051416	373.436181	434.9718783	517.9090283	516.3461977	Clec1b
ENSMUSG00000030161	-0.078979681	0.590478354	0.999949957	703.6466605	697.4069527	725.1953278	734.9821263	747.5479371	763.7856229	Gabarapl1
ENSMUSG00000030165	-0.228844409	0.332688184	0.999949957	423.1790479	415.4764825	444.3792022	377.3767877	466.1181255	662.0981879	Klrd1
ENSMUSG00000030166	0.067511773	0.719853194	0.999949957	194.2461204	216.2173531	224.6529005	197.7144901	206.1864245	202.2450096	Rad52
ENSMUSG00000030167	-0.063796275	0.813404349	0.999949957	141.7203837	109.1685656	166.5190359	110.0324119	151.4639611	176.2582207	Klrc1
ENSMUSG00000030168	0.097933395	0.485343815	0.999949957	1441.980128	1558.036809	1488.818125	1423.544329	1397.37719	1372.780373	Adipor2
ENSMUSG00000030170	-0.293529721	0.421561104	0.999949957	29.73154903	30.73678059	40.39810929	48.99880842	28.33841853	46.32427595	Wnt5b
ENSMUSG00000030172	-0.081567596	0.795166726	0.999949957	169.4698295	156.8635699	148.7832806	219.2051956	190.5514349	91.5186915	Erc1
ENSMUSG00000030177	-0.121516837	0.666289732	0.999949957	166.4966746	244.8343558	122.1796476	217.4859391	170.0305112	192.0762661	Ccdc77
ENSMUSG00000030178	-0.571601117	0.076481501	0.999949957	79.28413076	80.55156293	38.42746981	97.99761684	86.96962928	109.5964577	Klra13-ps
ENSMUSG00000030180	-0.032873162	0.808244175	0.999949957	1870.114434	1871.763949	1799.193843	1887.743566	1891.833734	1889.12657	Kdm5a
ENSMUSG00000030188	-0.132051217	0.548911698	0.999949957	145.6845903	169.5822377	164.5483964	163.3293614	154.3955216	209.024172	Magohb
ENSMUSG00000030189	-0.042518497	0.885595645	0.999949957	2759.08775	4012.739701	1914.476253	3937.097238	2611.043252	2396.433885	Ybx3
ENSMUSG00000030199	-0.000616915	0.997674435	0.999949957	774.0113265	749.3415131	796.138349	864.7859872	882.3997218	571.7093568	Etv6
ENSMUSG00000030200	-0.212321188	0.448543055	0.999949957	91.17675037	130.3663453	133.0181647	108.3131555	125.0799163	178.5179415	Bcl2l14
ENSMUSG00000030201	0.062660323	0.828806288	0.999949957	828.5191664	694.2272858	668.0467829	894.0133466	803.2475873	398.8407173	Lrp6
ENSMUSG00000030203	0.149018683	0.438323318	0.999949957	443.0000806	357.1825883	422.702168	401.4463778	383.0572436	317.4907693	Dusp16
ENSMUSG00000030204	-0.015400524	0.920312705	0.999949957	1368.642307	1493.383581	1381.418274	1426.982842	1312.361934	1550.168454	Ddx47
ENSMUSG00000030207	0.045981235	0.911264959	0.999949957	620.3983232	895.6061931	356.6857455	1011.782412	479.7987413	320.8803505	Fam234b
ENSMUSG00000030208	0.271934782	0.257497029	0.999949957	433.0895643	292.5293601	378.3627797	238.9766446	364.4906935	311.8414673	Emp1
ENSMUSG00000030213	-0.003111549	0.990415614	0.999949957	2136.707324	2039.226409	1964.727559	2636.479744	2230.917569	1284.651262	Atf7ip
ENSMUSG00000030214	0.209131437	0.251903226	0.999949957	3585.624813	2907.275488	4018.133895	2753.389182	3191.492238	3148.920904	Plbd1
ENSMUSG00000030216	0.046321226	0.82969561	0.999949957	1384.499133	1478.545135	1214.899238	1611.802909	1331.905671	1003.316025	Wbp11
ENSMUSG00000030217	0.22799574	0.503970994	0.999949957	291.3691805	379.440257	178.3428727	353.3071976	189.5742481	180.7776622	Art4
ENSMUSG00000030218	-0.092643748	0.722520301	0.999949957	84.23938893	102.8092316	134.9888042	117.7690659	101.627432	124.2846428	Mgp
ENSMUSG00000030219	0.250400682	0.538203573	0.999949957	25.7673425	31.79666958	23.64767373	26.64847475	16.61217638	24.85692856	Erp27
ENSMUSG00000030220	-0.00695129	0.971625565	0.999949957	10137.46717	10025.48992	12486.95705	9227.249291	10515.50765	13066.8354	Arhgdib
ENSMUSG00000030224	-0.04528173	0.807348197	0.999949957	1892.908622	2157.933975	1953.889042	1998.635607	1742.324146	2456.316486	Strap
ENSMUSG00000030225	-0.07791564	0.739203192	0.999949957	489.5795074	544.7829388	627.6486736	452.1644426	549.1790074	754.7467398	Dera
ENSMUSG00000030231	-0.076185033	0.704672322	0.999949957	328.038091	281.9304703	324.1701941	346.4301718	367.422254	270.036633	Plekha5
ENSMUSG00000030232	0.098402033	0.538414631	0.999949957	1751.188238	1510.341805	1695.735271	1619.539563	1619.198604	1390.858139	Aebp2
ENSMUSG00000030243	-0.110490921	0.535440814	0.999949957	477.6868878	484.3692666	414.81961	518.3558154	529.6352704	437.2559705	Recql
ENSMUSG00000030245	-0.044665704	0.846379173	0.999949957	384.5280342	492.8483785	386.2453376	384.2538134	365.4678803	554.761451	Golt1b
ENSMUSG00000030246	-0.147120071	0.601435433	0.999949957	104.0604216	111.2883435	128.091566	104.0150144	102.6046188	175.1283603	Ldhb
ENSMUSG00000030247	0.209740766	0.289613468	0.999949957	378.5817244	348.7034764	486.747951	336.1146332	352.7644513	361.5553245	Kcnj8
ENSMUSG00000030249	0.10179629	0.689594085	0.999949957	382.5459309	309.4875839	365.5536231	403.1656342	360.5819461	220.3227758	Abcc9
ENSMUSG00000030254	-0.238837496	0.28646538	0.999949957	318.1275747	413.3567045	263.0803703	401.4463778	345.9241434	425.9573666	Rad18
ENSMUSG00000030255	0.017686987	0.931637118	0.999949957	248.7539602	238.4750218	280.8161256	209.7492852	266.7720089	283.5949576	Sspn
ENSMUSG00000030256	-0.307764262	0.107963246	0.999949957	224.968721	215.1574641	219.7263018	237.2573881	299.0191748	281.3352368	Bhlhe41
ENSMUSG00000030257	0.009052585	0.976100492	0.999949957	238.8434439	150.504236	194.1079885	258.7480936	194.4601823	125.4145032	Srgap3
ENSMUSG00000030259	0.26630521	0.267301394	0.999949957	173.434036	116.5877885	172.4309543	131.5231173	129.9658505	123.1547824	Rassf8
ENSMUSG00000030263	-0.107029406	0.481353039	0.999949957	2351.765529	2137.796085	2381.517809	2245.348905	2570.001405	2586.25043	Lrmp
ENSMUSG00000030264	-0.044260459	0.820120594	0.999949957	637.246201	767.3596258	733.0778857	616.3534322	725.0726396	864.3431975	Thumpd3
ENSMUSG00000030265	6.27E-05	0.999705355	0.999949957	1191.244065	1373.616126	1088.778311	1298.038609	1233.209799	1120.821506	Kras
ENSMUSG00000030268	-0.254118051	0.564914689	0.999949957	47.57047845	25.43733566	38.42746981	35.24475693	26.38404484	72.31106489	Bcat1
ENSMUSG00000030269	-0.052936755	0.743803614	0.999949957	612.4699101	587.1784982	594.1478025	587.985701	588.2664812	685.8252561	Mtmr14
ENSMUSG00000030271	-0.086016625	0.70622494	0.999949957	167.4877262	145.2047911	158.636478	136.6808866	165.1445769	199.9852888	Ogg1
ENSMUSG00000030272	0.007093266	0.97386796	0.999949957	376.5996211	356.1226993	498.5717878	363.6227362	384.0344304	479.0608049	Camk1
ENSMUSG00000030275	0.103491784	0.450512171	0.999949957	4430.000806	4216.238386	4401.423273	4178.652767	4139.363479	3825.707277	Etnk1
ENSMUSG00000030276	0.099906882	0.679375876	0.999949957	101.0872667	104.9290096	86.70813702	83.38393714	101.627432	88.12911034	Ttll3
ENSMUSG00000030279	-0.057486794	0.732163698	0.999949957	830.5012697	880.7677473	712.3861712	896.5922313	795.4300925	829.3175255	C2cd5
ENSMUSG00000030281	0.11900012	0.700467831	0.999949957	56.48994316	45.5752264	60.10450407	60.17397525	47.88215545	40.674974	Il17rc
ENSMUSG00000030282	0.056606462	0.839793953	0.999949957	1762.089806	2172.772421	960.6867454	1703.783128	1543.955216	1458.649762	Cmas
ENSMUSG00000030283	-0.126064794	0.626491463	0.999949957	248.7539602	203.4986853	206.9171452	275.0810297	281.4298116	161.5700356	St8sia1
ENSMUSG00000030284	0.094831258	0.668245205	0.999949957	197.2192753	154.7437919	204.9465057	175.3641564	194.4601823	151.4012921	Creld1
ENSMUSG00000030286	-0.041574603	0.813652692	0.999949957	944.4722076	1030.212094	1022.761889	909.4866545	976.209659	1201.041593	Emc3
ENSMUSG00000030287	0.025098601	0.914749617	0.999949957	1135.745173	971.9182001	995.1729362	1253.337942	1084.677399	709.5523242	Itpr2
ENSMUSG00000030291	-0.089574648	0.706438663	0.999949957	342.9038655	446.2132631	365.5536231	336.1146332	360.5819461	533.2941036	Med21
ENSMUSG00000030298	-0.054476591	0.803781728	0.999949957	1178.360393	1389.514461	1288.798218	1122.674453	1145.262983	1738.855139	Sec13
ENSMUSG00000030301	0.036506486	0.86926449	0.999949957	245.7808053	210.9179082	326.1408336	243.2747857	261.8860747	258.7380291	Ccdc91
ENSMUSG00000030303	0.02982359	0.934282997	0.999949957	51.53468499	56.17411625	33.50087112	46.41992377	59.6083976	31.63609089	Far2
ENSMUSG00000030304	-0.144729701	0.458026267	0.999949957	584.7204643	678.328951	556.7056524	605.1782654	607.8102181	799.9411554	Ergic2
ENSMUSG00000030306	-0.119273713	0.58862195	0.999949957	186.3177073	180.1811276	197.0639478	238.1170164	211.0723587	161.5700356	Tmtc1
ENSMUSG00000030309	0.016615448	0.95070215	0.999949957	76.31097585	82.6713409	69.95770146	88.54170644	61.56277129	75.70064606	Caprin2
ENSMUSG00000030313	-0.237745821	0.12990004	0.999949957	465.7942682	427.1352613	435.5113246	521.7943283	522.7949625	521.9954997	Dennd5b
ENSMUSG00000030314	0.04853658	0.765818064	0.999949957	545.078399	506.6269353	507.4396655	491.7073406	543.3158863	472.2816426	Atg7
ENSMUSG00000030315	0.051244786	0.792101784	0.999949957	642.2014591	540.5433828	768.5493963	680.8255486	592.1752286	610.12461	Vgll4
ENSMUSG00000030316	-0.139502772	0.58499866	0.999949957	161.5414164	258.6129126	167.5043556	233.8188753	232.5704693	179.6478018	Tamm41
ENSMUSG00000030319	-0.181302579	0.518563192	0.999949957	93.15885364	78.43178496	81.78153832	101.4361297	117.2624215	67.79162334	Cand2
ENSMUSG00000030322	-0.222042309	0.203721218	0.999949957	297.3154903	345.5238094	317.2729559	355.026454	366.4450672	398.8407173	Mbd4
ENSMUSG00000030323	0.253021591	0.346258291	0.999949957	79.28413076	75.252118	100.5026134	69.62988565	82.08369505	62.14232139	Ift122
ENSMUSG00000030325	0.154116471	0.535647294	0.999949957	329.0291426	227.876132	364.5683034	221.7840802	321.4944723	285.8546784	Klrb1c
ENSMUSG00000030327	-0.022971429	0.897857574	0.999949957	339.9307106	315.8469178	362.5976639	367.061249	310.745417	357.0358829	Necap1
ENSMUSG00000030329	-0.13615928	0.699966678	0.999949957	52.52573663	61.47356118	54.19258564	89.40133466	55.69965021	38.41525322	Pianp
ENSMUSG00000030330	-0.117190635	0.774792342	0.999949957	45.58837518	32.85655856	37.44215008	30.94661584	66.44870552	28.24650972	Ing4
ENSMUSG00000030335	0.027300566	0.892031149	0.999949957	646.1656657	896.6660821	666.0761434	732.4032416	642.9889446	792.0321326	Mrpl51
ENSMUSG00000030336	-0.182779898	0.334292532	0.999949957	542.105244	471.6505987	607.9422789	559.6179698	583.380547	699.3835807	Cd27
ENSMUSG00000030337	-0.304701946	0.092529198	0.999949957	555.9799669	492.8483785	432.5553653	600.8801243	663.5098683	564.9301945	Vamp1
ENSMUSG00000030339	0.165665215	0.401471482	0.999949957	431.107461	394.2787028	476.8947536	326.6587228	446.5743885	388.6719738	Ltbr
ENSMUSG00000030340	0.439950051	0.291552726	0.999949957	46.57942682	37.09611451	52.22194616	20.63107723	53.74527652	25.98678895	Scnn1a
ENSMUSG00000030341	0.329901167	0.094460273	0.999949957	1059.434197	958.1396433	1311.460572	897.4518595	987.9359011	762.6557625	Tnfrsf1a
ENSMUSG00000030342	-0.156043984	0.49845302	0.999949957	1606.494699	1446.748466	1714.456346	1284.284558	1764.799444	2265.37008	Cd9
ENSMUSG00000030346	-0.185019215	0.62412095	0.999949957	191.2729655	370.9611451	128.091566	330.0972357	174.9164454	279.0755161	Rad51ap1
ENSMUSG00000030347	0.087149014	0.643839676	0.999949957	370.6533113	429.2550393	372.4508613	344.7109154	336.152275	423.6976458	D6Wsu163e
ENSMUSG00000030352	0.145271346	0.600903197	0.999949957	445.9732355	333.8650306	475.9094339	445.2874169	449.5059491	239.5304025	Tspan9
ENSMUSG00000030357	0.08289043	0.650338137	0.999949957	1881.016002	2444.104002	2355.899496	2381.170164	1942.64745	1982.904983	Fkbp4
ENSMUSG00000030361	0.216082252	0.56496341	0.999949957	30.72260067	29.67689161	42.36874877	27.50810297	37.13310014	23.72706817	Klrb1a
ENSMUSG00000030365	-0.156959599	0.40942868	0.999949957	713.5571768	744.0420681	637.501871	636.1248812	850.1525559	850.7848729	Clec2i
ENSMUSG00000030374	0.040426755	0.787356281	0.999949957	1258.635576	1273.986561	1169.57453	1252.478313	1232.232613	1114.042343	Strn4
ENSMUSG00000030376	-0.141424006	0.706513898	0.999949957	50.54363336	34.97633654	48.2806672	53.29694951	65.47151867	28.24650972	Slc8a2
ENSMUSG00000030386	-0.079144699	0.695231229	0.999949957	189.2908622	182.3009056	204.9465057	179.6622975	201.3004902	229.361659	Zfp606
ENSMUSG00000030393	-0.009448346	0.977159314	0.999949957	38.65101374	43.45544842	33.50087112	41.26215446	33.22435276	41.80483439	Zik1
ENSMUSG00000030397	0.272158241	0.16676124	0.999949957	504.4452819	427.1352613	437.481964	439.2700193	373.2853751	319.7504901	Mark4
ENSMUSG00000030400	-0.007989229	0.970938032	0.999949957	345.8770204	356.1226993	326.1408336	414.340801	356.6731987	260.9977498	Ercc2
ENSMUSG00000030401	0.386326304	0.210996687	0.999949957	64.41835624	49.81478234	86.70813702	53.29694951	50.81371598	49.71385711	Rtn2
ENSMUSG00000030402	0.303819354	0.478057969	0.999949957	21.80313596	20.13789073	35.4715106	18.05219258	23.4524843	21.46734739	Ppm1n
ENSMUSG00000030403	0.173167636	0.283637304	0.999949957	4837.323028	4161.124159	5329.594467	4107.303625	4424.702038	4175.963997	Vasp
ENSMUSG00000030407	-0.089745636	0.648878652	0.999949957	178.3892942	166.4025708	162.5777569	168.4871307	177.8480059	194.3359869	Qpctl
ENSMUSG00000030409	-0.094795565	0.707352823	0.999949957	428.1343061	349.7633654	420.7315285	523.5135847	468.0724992	286.9845388	Dmpk
ENSMUSG00000030410	-0.130477781	0.619198039	0.999949957	260.6465799	257.5530236	227.6088597	355.026454	276.5438774	183.037383	Dmwd
ENSMUSG00000030411	0.371954047	0.359431445	0.999949957	47.57047845	22.2576687	43.35406851	36.10438515	27.36123168	23.72706817	Nova2
ENSMUSG00000030413	-0.087883177	0.732398554	0.999949957	490.5705591	591.4180542	581.3386459	382.534557	685.0079789	701.6433015	Pglyrp1
ENSMUSG00000030417	-0.11745874	0.578135924	0.999949957	646.1656657	787.4975166	705.488933	657.6155867	692.8254737	971.6799345	Pdcd5
ENSMUSG00000030421	-0.168144504	0.317280788	0.999949957	896.9017292	949.6605314	905.50884	949.0295526	960.5746694	1184.093688	Uri1
ENSMUSG00000030423	-0.009850004	0.961747286	0.999949957	295.3333871	331.7452526	307.4197585	275.0810297	285.338559	381.8928115	Pop4
ENSMUSG00000030424	-0.119871776	0.776908913	0.999949957	26.75839413	29.67689161	32.51555138	22.35033367	24.42967115	50.8437175	Zfp939
ENSMUSG00000030427	0.559977822	0.035756411	0.999949957	98.11411181	121.8872334	126.1209266	60.17397525	84.03806874	91.5186915	Lilra6
ENSMUSG00000030431	-0.223954289	0.314422178	0.999949957	132.800919	161.1031259	115.2824094	158.1715921	153.4183348	166.0894772	Tmem238
ENSMUSG00000030432	-0.065871552	0.711810801	0.999949957	15842.95143	17491.34793	18418.58188	16191.09748	16546.70486	21434.58144	Rpl28
ENSMUSG00000030435	0.108814791	0.436578398	0.999949957	3653.016325	3955.505696	3930.440438	3698.120593	3381.066487	3621.202547	U2af2
ENSMUSG00000030443	0.234390152	0.557748919	0.999949957	30.72260067	27.55711363	25.61831321	30.94661584	19.54373692	20.337487	Zfp583
ENSMUSG00000030446	-0.099025127	0.739439339	0.999949957	116.9440929	95.39000873	121.1943279	82.52430892	111.3993004	164.9596168	Zfp273
ENSMUSG00000030447	0.217476232	0.226045517	0.999949957	1051.505784	866.9891905	1057.24808	882.8381798	931.2590641	744.5779963	Cyfip1
ENSMUSG00000030451	-0.071532313	0.813022143	0.999949957	1357.740739	1218.872334	968.5693033	1717.537179	1297.704131	708.4224639	Herc2
ENSMUSG00000030452	-0.013911498	0.947526508	0.999949957	521.2931597	603.076833	567.5441696	482.2514302	509.1143467	718.5912074	Nipa2
ENSMUSG00000030465	-0.115939064	0.616485109	0.999949957	231.9060825	185.4805725	181.2988319	232.0996188	246.2510851	169.4790583	Psd3
ENSMUSG00000030468	-0.125631428	0.437311416	0.999949957	2197.161474	2015.908851	1852.401109	2031.301479	2428.309312	2158.033343	Siglecg
ENSMUSG00000030469	-0.062700136	0.793477524	0.999949957	116.9440929	93.27023076	113.31177	109.1727837	99.67305827	129.9339447	Zfp719
ENSMUSG00000030471	-0.041924977	0.811438089	0.999949957	455.8837518	493.9082674	467.0415562	448.7259297	456.346257	554.761451	Zdhhc13
ENSMUSG00000030474	0.513912534	0.026362307	0.999949957	752.2081906	539.4834938	743.9164028	469.357007	579.4717996	376.2435095	Siglece
ENSMUSG00000030486	0.070703932	0.88719601	0.999949957	20.81208432	15.89833479	11.82383687	15.47330792	11.72624215	19.20762661	Zfp108
ENSMUSG00000030493	-0.089693798	0.660589561	0.999949957	254.7002701	328.5655856	250.2712137	308.6065302	262.8632615	315.2310485	Faap24
ENSMUSG00000030494	0.139237571	0.789803393	0.999949957	18.82998105	27.55711363	13.79447634	11.17516683	14.65780269	29.37637011	Rhpn2
ENSMUSG00000030498	-0.305453467	0.374879965	0.999949957	41.62416865	85.85100786	44.33938825	62.75285991	70.3574529	79.09022722	Gas2
ENSMUSG00000030499	0.266858783	0.397234717	0.999949957	63.42730461	47.69500437	57.14854485	58.45471882	39.08747383	41.80483439	Kctd15
ENSMUSG00000030505	0.116147022	0.457607772	0.999949957	612.4699101	604.136722	682.826579	589.7049575	584.3577338	578.4885191	Prmt3
ENSMUSG00000030509	-0.122220234	0.499251036	0.999949957	228.9329276	224.696465	223.6675807	256.1692089	252.1142062	228.2317986	Asb7
ENSMUSG00000030512	-0.065292823	0.751163268	0.999949957	585.711516	807.6354073	682.826579	646.4404199	670.3501762	856.4341748	Snrpa1
ENSMUSG00000030513	-0.051602	0.912411598	0.999949957	28.7404974	24.37744668	38.42746981	47.27955198	33.22435276	13.55832467	Pcsk6
ENSMUSG00000030515	-0.073560672	0.840407614	0.999949957	191.2729655	355.0628103	136.9594437	330.9568639	214.9811061	171.7387791	Tarsl2
ENSMUSG00000030516	0.122764881	0.663821115	0.999949957	295.3333871	269.2118024	268.9922887	358.4649669	240.3879641	164.9596168	Tjp1
ENSMUSG00000030521	-0.025587497	0.897197532	0.999949957	686.7987827	790.6771835	708.4448922	685.9833179	634.1942629	906.1480319	Mphosph10
ENSMUSG00000030522	-0.089756666	0.66817674	0.999949957	208.1208432	156.8635699	185.2401109	205.4511441	201.3004902	178.5179415	Mtmr10
ENSMUSG00000030523	0.180710816	0.648417219	0.999949957	22.79418759	29.67689161	26.60363295	27.50810297	21.49811061	20.337487	Trpm1
ENSMUSG00000030527	-0.094663142	0.739910196	0.999949957	476.6958362	463.1714869	468.0268759	626.6689708	589.243668	285.8546784	Crtc3
ENSMUSG00000030528	-0.166373219	0.678863551	0.999949957	367.6801564	759.9404029	211.8437438	685.1236897	433.8709595	383.0226718	Blm
ENSMUSG00000030530	0.066296065	0.786295547	0.999949957	939.5169495	848.9710777	837.521778	960.2047194	993.7990222	552.5017302	Furin
ENSMUSG00000030532	-0.299360374	0.457303174	0.999949957	34.68680721	22.2576687	18.72107504	26.64847475	36.1559133	30.5062305	Hddc3
ENSMUSG00000030533	-0.035210143	0.825877719	0.999949957	687.7898343	640.1729475	743.9164028	695.4392283	677.1904842	751.3571586	Unc45a
ENSMUSG00000030534	-0.106093525	0.538890275	0.999949957	285.4228707	292.5293601	272.9335677	317.2028124	309.7682301	288.1143992	Vps33b
ENSMUSG00000030536	0.097625874	0.607911915	0.999949957	7328.826837	6484.400816	7153.421304	7159.843427	7293.722617	5139.734909	Iqgap1
ENSMUSG00000030538	-0.000698729	0.99736902	0.999949957	987.0874279	1112.883435	1222.781796	876.8207822	1085.654586	1363.741489	Cib1
ENSMUSG00000030539	0.097208022	0.638176397	0.999949957	2093.101052	1732.918492	1758.795734	2014.968543	1865.449689	1338.884561	Sema4b
ENSMUSG00000030541	-0.060604708	0.71990262	0.999949957	913.749607	946.4808644	946.892269	852.7511921	970.3465379	1106.133321	Idh2
ENSMUSG00000030545	-0.113229839	0.662558721	0.999949957	80.27518239	74.19222902	95.57601467	86.82245001	105.5361793	77.96036684	Pex11a
ENSMUSG00000030551	0.281785054	0.191558489	0.999949957	820.5907533	613.6757229	912.4060782	707.4740233	682.0764184	540.0732659	Nr2f2
ENSMUSG00000030554	0.158305654	0.50935624	0.999949957	127.8456608	120.8273444	128.091566	111.7516683	134.8517847	90.38883111	Synm
ENSMUSG00000030555	-0.09631396	0.737648552	0.999949957	51.53468499	45.5752264	53.2072659	50.71806486	52.76808967	57.62287984	Ttc23
ENSMUSG00000030556	-0.269588449	0.191595013	0.999949957	136.7651256	145.2047911	141.8860424	170.2063871	187.6198744	152.5311525	Lrrc28
ENSMUSG00000030557	0.100772722	0.500015573	0.999949957	1143.673586	1072.607654	1074.983835	1014.361297	1089.563333	964.9007721	Mef2a
ENSMUSG00000030559	-0.304917737	0.188814062	0.999949957	90.18569874	93.27023076	108.3851713	113.4709248	113.3536741	134.4533863	Rab38
ENSMUSG00000030560	0.117127419	0.502300867	0.999949957	3963.215486	3369.387086	4126.519066	3085.205674	3534.484821	3947.732199	Ctsc
ENSMUSG00000030577	-0.044015019	0.765757382	0.999949957	5825.401507	4991.017235	5383.787053	5480.129889	5892.43668	5329.551455	Cd22
ENSMUSG00000030579	0.307343785	0.166113938	0.999949957	2503.396429	2348.713993	3073.212265	1625.55696	2165.44605	2615.6268	Tyrobp
ENSMUSG00000030583	0.01150387	0.971970581	0.999949957	385.5190858	369.9012561	302.4931598	488.2688278	381.1028699	178.5179415	Sipa1l3
ENSMUSG00000030587	-0.177669899	0.620833538	0.999949957	36.66891047	29.67689161	58.13386459	42.98141089	42.01903437	56.49301945	2200002D01Rik
ENSMUSG00000030588	-0.180570531	0.299020864	0.999949957	332.9933492	364.6018112	407.9223719	404.8848906	428.0078385	420.3080647	Yif1b
ENSMUSG00000030589	0.446131115	0.031205099	0.999949957	257.673425	280.8705813	268.9922887	178.8026693	237.4564035	176.2582207	Rasgrp4
ENSMUSG00000030590	-0.175946141	0.402171325	0.999949957	165.505623	149.444347	162.5777569	157.3119639	204.2320508	178.5179415	Fam98c
ENSMUSG00000030591	-0.034371373	0.836012408	0.999949957	1695.689347	1952.315512	1904.623055	1734.729744	1809.750038	2143.345158	Psmd8
ENSMUSG00000030592	-0.169108561	0.480729123	0.999949957	174.4250877	136.7256792	155.6805187	144.4175406	165.1445769	216.9331947	Ryr1
ENSMUSG00000030595	0.011646958	0.941351583	0.999949957	538.1410375	531.004382	593.1624828	533.8291233	569.6999311	545.7225679	Nfkbib
ENSMUSG00000030598	-0.325402631	0.42849862	0.999949957	25.7673425	34.97633654	21.67703425	23.20996188	33.22435276	47.45413633	Fbxo17
ENSMUSG00000030600	-0.166629152	0.700402582	0.999949957	20.81208432	15.89833479	21.67703425	26.64847475	20.52092376	18.07776622	Lrfn1
ENSMUSG00000030602	0.22697012	0.396143916	0.999949957	235.870289	242.7145778	242.3886558	272.5021451	206.1864245	135.5832467	Pak4
ENSMUSG00000030603	-0.07183269	0.679032868	0.999949957	1323.053932	1576.054922	1404.080628	1402.913252	1393.468442	1727.556535	Psmc4
ENSMUSG00000030604	-0.198951104	0.359948544	0.999949957	339.9307106	368.8413671	346.8325481	338.6935178	360.5819461	514.086477	Zfp626
ENSMUSG00000030605	0.028702144	0.872532555	0.999949957	14838.02507	15312.21618	20355.72048	16350.1287	16640.5148	16520.81861	Mfge8
ENSMUSG00000030609	-0.014159637	0.941786404	0.999949957	371.6443629	489.6687115	398.0691745	397.1482367	471.9812465	402.2302985	Aen
ENSMUSG00000030610	-0.011195645	0.957509318	0.999949957	247.7629086	270.2716914	358.6563849	302.5891327	279.4754379	301.6727238	Det1
ENSMUSG00000030611	-0.077530808	0.680783222	0.999949957	304.2528518	321.1463627	278.8454861	326.6587228	277.5210642	350.2567206	Mrps11
ENSMUSG00000030612	-0.112521754	0.649789777	0.999949957	298.306542	381.5600349	335.0087112	305.1680174	301.9507354	491.4892692	Mrpl46
ENSMUSG00000030613	-0.099375126	0.701749397	0.999949957	200.1924302	211.9777972	194.1079885	197.7144901	159.2814559	293.7637011	Ccdc90b
ENSMUSG00000030614	-0.017137679	0.935411202	0.999949957	378.5817244	363.5419222	396.098535	319.7816971	353.7416382	480.1906653	Tmem126b
ENSMUSG00000030615	-0.03978176	0.882430376	0.999949957	281.4586642	254.3733566	297.5665611	204.5915159	254.0685799	399.9705777	Tmem126a
ENSMUSG00000030616	0.058867312	0.836619429	0.999949957	96.13200854	74.19222902	80.79621858	94.55910397	87.94681612	57.62287984	Sytl2
ENSMUSG00000030619	0.002370602	0.990186129	0.999949957	969.2484985	1105.464212	1028.673807	915.5040521	923.4415693	1260.924194	Eed
ENSMUSG00000030629	-0.050946865	0.789750811	0.999949957	1582.70946	1664.025708	1301.607375	1383.141803	1488.255566	1841.672434	Zfand6
ENSMUSG00000030630	-0.36315771	0.221841712	0.999949957	63.42730461	47.69500437	68.97238172	65.33174456	70.3574529	97.16799345	Fah
ENSMUSG00000030638	0.083434338	0.812906989	0.999949957	36.66891047	36.03622552	51.23662642	31.80624406	35.17872645	50.8437175	Sh3gl3
ENSMUSG00000030641	-0.072787075	0.861843288	0.999949957	80.27518239	186.5404615	55.17790537	144.4175406	85.01525559	108.4665973	Ddias
ENSMUSG00000030643	-0.088123251	0.681499201	0.999949957	543.0962957	463.1714869	531.0873392	472.7955198	472.9584334	690.3446976	Rab30
ENSMUSG00000030647	-0.083015854	0.717641683	0.999949957	957.3558789	1280.345895	1105.528747	983.4146813	1026.046188	1533.220548	Ndufc2
ENSMUSG00000030649	-0.354017612	0.121300704	0.999949957	173.434036	202.4387963	144.8420016	195.1356055	210.0951719	260.9977498	Anapc15
ENSMUSG00000030651	-0.08120753	0.791250961	0.999949957	154.604055	160.0432369	257.1684518	147.8560535	181.7567533	276.8157953	Art2b
ENSMUSG00000030652	-0.096054414	0.693567316	0.999949957	139.7382805	225.756354	158.636478	184.8200668	172.9620717	202.2450096	Coq7
ENSMUSG00000030654	0.015742636	0.915674744	0.999949957	4706.504212	4818.25533	4747.270502	4483.820785	4409.067048	5225.604299	Arl6ip1
ENSMUSG00000030655	0.038305002	0.839949931	0.999949957	3473.635979	2919.994156	2873.192358	3284.639421	3294.096857	2443.888021	Smg1
ENSMUSG00000030657	0.033387294	0.89702344	0.999949957	455.8837518	458.9319309	380.3334192	530.3906104	455.3690702	277.9456557	Xylt1
ENSMUSG00000030659	0.043578554	0.80996754	0.999949957	451.9195453	447.2731521	513.3515839	397.1482367	495.4337308	479.0608049	Nucb2
ENSMUSG00000030660	0.020955159	0.928480759	0.999949957	493.543714	362.4820332	580.3533262	392.8500956	487.6162361	536.6836847	Pik3c2a
ENSMUSG00000030662	0.064180621	0.739907312	0.999949957	2008.861663	2546.913233	2057.347615	2458.536703	2070.658926	1794.218298	Ipo5
ENSMUSG00000030663	-0.170590759	0.43727593	0.999949957	1346.839171	1546.37803	1488.818125	1333.283366	1455.031213	2145.604879	1110004F10Rik
ENSMUSG00000030670	-0.129865788	0.732359519	0.999949957	31.7136523	24.37744668	28.57427243	29.22735941	24.42967115	39.54511361	Cyp2r1
ENSMUSG00000030671	-0.021079192	0.916010977	0.999949957	713.5571768	545.8428278	663.1201842	755.6132035	637.1258235	557.0211717	Pde3b
ENSMUSG00000030672	-0.321624977	0.344794538	0.999949957	92.167802	129.3064563	56.16322511	147.8560535	107.490553	90.38883111	Mylpf
ENSMUSG00000030674	-0.053961616	0.853558403	0.999949957	94.14990527	64.65322814	109.370491	80.80505248	114.330861	83.60966878	Qprt
ENSMUSG00000030677	-0.180266829	0.632214555	0.999949957	637.246201	921.0435288	275.8895269	925.8195907	599.9927233	551.3718698	Kif22
ENSMUSG00000030678	0.006545927	0.977038053	0.999949957	2817.559797	3359.848085	2400.238884	3518.458296	2830.910292	2187.409713	Maz
ENSMUSG00000030681	0.267086486	0.199531769	0.999949957	1232.868233	1166.937774	1344.961443	1194.023595	1135.491115	780.7335287	Mvp
ENSMUSG00000030682	0.041557931	0.774803122	0.999949957	1317.107622	1252.788781	1319.34313	1274.828647	1318.225055	1185.223548	Cdipt
ENSMUSG00000030683	0.002136815	0.995767663	0.999949957	29.73154903	29.67689161	20.69171452	31.80624406	28.33841853	19.20762661	Sez6l2
ENSMUSG00000030685	-0.167316133	0.418240136	0.999949957	246.771857	233.1755769	236.4767373	290.5543376	298.041988	214.6734739	Kctd13
ENSMUSG00000030688	-0.255273503	0.500493982	0.999949957	624.3625297	1292.004674	463.1002772	1381.422546	695.7570342	761.5259021	Stard10
ENSMUSG00000030689	-0.055278252	0.727877795	0.999949957	546.0694506	638.0531695	582.3239656	613.7745476	615.6277129	605.6051685	Ino80e
ENSMUSG00000030691	0.029303977	0.835475141	0.999949957	1687.760933	1563.336254	1702.632509	1650.486178	1625.061725	1578.414963	Fchsd2
ENSMUSG00000030695	0.065561748	0.690672961	0.999949957	6587.520214	6008.510661	7530.798764	5965.819832	6274.516737	6993.835807	Aldoa
ENSMUSG00000030697	-0.011835709	0.948221287	0.999949957	1865.159176	1985.172071	2212.042814	1827.569591	1874.24437	2412.25193	Ppp4c
ENSMUSG00000030699	0.004013989	0.990707106	0.999949957	37.65996211	56.17411625	39.41278955	55.01620595	42.99622122	33.89581167	Tbx6
ENSMUSG00000030703	-0.313484113	0.513265704	0.999949957	18.82998105	29.67689161	13.79447634	18.91182079	20.52092376	38.41525322	Gdpd3
ENSMUSG00000030704	0.132198182	0.43439191	0.999949957	1042.586319	1115.003213	957.7307861	1066.798618	901.9434587	872.2522203	Rab6a
ENSMUSG00000030706	-0.147863314	0.564148662	0.999949957	535.1678826	591.4180542	622.7220749	484.8303149	550.1561942	905.0181715	Mrpl48
ENSMUSG00000030707	-0.003563001	0.985517159	0.999949957	17771.53791	17099.18901	21014.89939	15777.61631	17541.48107	22706.80424	Coro1a
ENSMUSG00000030708	0.04892158	0.888184795	0.999949957	131.8098674	148.384458	90.64941597	179.6622975	101.627432	75.70064606	Dnajb13
ENSMUSG00000030711	0.120213112	0.591214364	0.999949957	504.4452819	384.7397019	636.5165513	433.2526218	494.456544	476.8010841	Sult1a1
ENSMUSG00000030714	-0.024554997	0.88789971	0.999949957	317.136523	279.8106923	293.6252822	301.7295045	313.6769775	290.37412	Sgf29
ENSMUSG00000030717	0.503749605	0.036811672	0.999949957	190.2819138	195.0195734	260.1244111	121.2075787	170.0305112	164.9596168	Nupr1
ENSMUSG00000030718	0.214629242	0.180181842	0.999949957	493.543714	461.0517089	502.5130668	428.0948525	425.0762779	402.2302985	Ppme1
ENSMUSG00000030720	0.117406527	0.480264238	0.999949957	408.3132734	413.3567045	403.9810929	346.4301718	389.8975515	394.3212757	Cln3
ENSMUSG00000030722	-0.085032906	0.660020131	0.999949957	364.7070015	419.7160384	320.2289151	402.306006	347.8785171	421.4379251	Nfatc2ip
ENSMUSG00000030724	-0.079224166	0.580853724	0.999949957	5491.417107	5042.951795	5274.416562	5152.611538	5673.546827	5876.403883	Cd19
ENSMUSG00000030725	-0.19007856	0.540836159	0.999949957	48.56153009	54.05433828	54.19258564	48.99880842	51.79090283	79.09022722	Lipt2
ENSMUSG00000030726	0.012803598	0.955061573	0.999949957	689.7719376	1027.032427	688.7384974	920.6618214	684.0307921	778.473808	Pold3
ENSMUSG00000030727	-0.071417532	0.653169458	0.999949957	934.5616913	797.0365174	846.3896557	874.2418976	962.5290431	872.2522203	Rabep2
ENSMUSG00000030729	0.060760026	0.814377603	0.999949957	415.2506348	428.1951503	310.3757177	469.357007	375.2397488	259.8678895	Pgm2l1
ENSMUSG00000030730	-0.530498472	0.257702754	0.999949957	16.84787779	16.95822377	16.75043556	15.47330792	35.17872645	22.59720778	Atp2a1
ENSMUSG00000030733	0.044793337	0.779977535	0.999949957	909.7854004	830.952965	796.138349	809.7697813	885.3312823	763.7856229	Sh2b1
ENSMUSG00000030737	-0.052688366	0.809811198	0.999949957	1404.320166	1137.260882	1677.014195	1688.30982	1507.799303	1178.444386	Slco2b1
ENSMUSG00000030738	0.105156064	0.576093298	0.999949957	3656.980531	3725.509786	3826.981866	4035.954483	3631.226319	2752.339907	Eif3c
ENSMUSG00000030741	0.169360179	0.327550712	0.999949957	492.5526623	475.8901547	412.8489706	426.3755961	419.2131569	381.8928115	Spns1
ENSMUSG00000030742	-0.173806561	0.36316997	0.999949957	1193.226168	1170.11744	1474.038329	1237.864634	1430.601542	1662.024632	Lat
ENSMUSG00000030744	-0.153338733	0.562985777	0.999949957	25316.414	28011.80601	30818.83079	22811.95402	25700.99123	45072.39064	Rps3
ENSMUSG00000030745	-0.140282801	0.333111678	0.999949957	1830.472369	1815.589833	1831.709394	1861.95472	2028.639892	2147.864599	Il21r
ENSMUSG00000030748	0.041613544	0.768795213	0.999949957	2495.468016	2372.031551	2655.436696	2396.643471	2524.073623	2388.524862	Il4ra
ENSMUSG00000030750	-0.25342998	0.310107469	0.999949957	590.6667741	890.3067482	744.9017226	733.2628699	756.3426187	1164.886061	Nsmce1
ENSMUSG00000030751	-0.108363268	0.631375428	0.999949957	1824.526059	2348.713993	2019.905465	1880.866541	1890.856547	2906.00092	Psma1
ENSMUSG00000030752	-0.272774015	0.295156732	0.999949957	99.10516345	128.2465673	91.63473571	155.5927074	122.1483557	106.2068766	Kdm8
ENSMUSG00000030753	-0.23496744	0.243528739	0.999949957	1253.680318	1218.872334	1311.460572	1212.935415	1389.559695	1852.971038	Thap12
ENSMUSG00000030754	0.016259811	0.92699907	0.999949957	1670.913056	1655.546596	1975.566076	1563.663728	1672.94388	2007.761911	Copb1
ENSMUSG00000030759	-0.017019103	0.91340613	0.999949957	1850.293402	1905.680397	1705.588468	1763.097475	1723.757596	2040.527862	Far1
ENSMUSG00000030760	0.223101403	0.243668132	0.999949957	595.6220323	752.52118	604.0009999	505.4613921	530.6124573	637.2412594	Acer3
ENSMUSG00000030761	0.049414175	0.812743957	0.999949957	385.5190858	321.1463627	361.6123441	361.0438515	395.7606726	274.5560745	Myo7a
ENSMUSG00000030763	-0.089301664	0.691818422	0.999949957	195.237172	267.0920245	211.8437438	263.9058629	196.414556	256.4783083	Lcmt1
ENSMUSG00000030766	0.068521197	0.703769478	0.999949957	1645.145713	1569.695588	1607.056494	1711.519782	1638.74234	1246.236009	Arhgap17
ENSMUSG00000030768	0.057813889	0.81999099	0.999949957	129.8277641	111.2883435	108.3851713	130.6634891	119.2167952	84.73952917	Disp1
ENSMUSG00000030770	0.227489763	0.356174915	0.999949957	395.4296021	308.4276949	472.9534746	388.5519545	362.5363198	253.0887271	Parva
ENSMUSG00000030772	-0.176513103	0.383835797	0.999949957	213.0761014	203.4986853	242.3886558	215.7666827	250.1598325	280.2053765	Dkk3
ENSMUSG00000030774	0.245797526	0.283174409	0.999949957	542.105244	402.7578147	549.8084143	429.8141089	501.2968519	328.7893732	Pak1
ENSMUSG00000030775	-0.076952489	0.788496254	0.999949957	76.31097585	80.55156293	121.1943279	100.5765015	79.15213451	114.1158993	Trat1
ENSMUSG00000030779	-0.067587912	0.751130753	0.999949957	1960.300133	1829.36839	1648.439923	2258.243328	2020.822397	1417.974788	Rbbp6
ENSMUSG00000030780	0.052736645	0.826861163	0.999949957	283.4407675	310.5474729	248.3005742	327.518351	287.2929327	195.4658473	BC017158
ENSMUSG00000030782	0.144712709	0.578160768	0.999949957	290.3781289	236.3552439	325.1555138	316.3431842	275.5666905	177.3880811	Tgfb1i1
ENSMUSG00000030785	0.175389957	0.548824862	0.999949957	78.29307912	81.61145192	68.97238172	48.1391802	75.24338713	80.22008761	Cox6a2
ENSMUSG00000030788	0.09664634	0.558235237	0.999949957	624.3625297	578.6993863	628.6339934	520.0750718	570.677118	623.6829347	Rnf141
ENSMUSG00000030789	0.103703181	0.649209427	0.999949957	1354.767584	1050.349985	1396.19807	1335.862251	1332.882858	867.7327787	Itgax
ENSMUSG00000030790	-0.254450708	0.316505421	0.999949957	70.36466605	60.4136722	69.95770146	79.94542426	76.22057397	83.60966878	Adm
ENSMUSG00000030792	-0.810055053	0.022685583	0.999949957	31.7136523	50.87467132	23.64767373	69.62988565	53.74527652	62.14232139	Dkkl1
ENSMUSG00000030793	-0.142932427	0.590213853	0.999949957	578.7741545	580.8191643	678.8853001	489.9880842	580.4489864	961.511191	Pycard
ENSMUSG00000030795	-0.215397111	0.323144566	0.999949957	5999.826595	7051.441423	4784.712652	6944.936372	8164.396097	5597.328367	Fus
ENSMUSG00000030796	-0.120777845	0.705540176	0.999949957	88.20359547	45.5752264	72.91366067	65.33174456	90.87837666	68.92148372	Tead2
ENSMUSG00000030798	-0.054715177	0.721273381	0.999949957	7457.663549	6457.903591	7291.366067	7242.367736	7969.935915	6814.188006	Cd37
ENSMUSG00000030801	0.048523492	0.816476909	0.999949957	357.76964	405.9374816	431.5700456	336.9742614	346.9013303	473.411503	Kat8
ENSMUSG00000030802	-0.167349749	0.279352722	0.999949957	674.9061631	780.0782936	709.430212	809.7697813	792.498532	828.1876651	Bckdk
ENSMUSG00000030805	-0.034462914	0.819008932	0.999949957	1013.845822	1015.373649	992.216977	946.4506679	1077.837091	1071.107649	Stx4a
ENSMUSG00000030811	0.162935873	0.551513116	0.999949957	325.0649361	400.6380367	262.0950505	379.9556723	296.0876143	204.5047304	Fbxl19
ENSMUSG00000030814	-0.101270146	0.566101847	0.999949957	605.5325487	739.8025122	638.4871908	672.2292664	664.4870552	792.0321326	Bcl7c
ENSMUSG00000030815	-0.191568812	0.271320124	0.999949957	297.3154903	329.6254746	335.9940309	342.9916589	390.8747383	366.074766	Phkg2
ENSMUSG00000030816	0.026319404	0.889312286	0.999949957	1509.371639	1527.300029	1379.447634	1653.924691	1523.434293	1156.977038	Rnf40
ENSMUSG00000030822	0.086321182	0.571066837	0.999949957	975.1948083	961.3193102	880.8758465	900.8903724	920.5100088	831.5772463	Prr14
ENSMUSG00000030823	-0.196864738	0.390217126	0.999949957	106.0425249	109.1685656	120.2090081	115.1901812	121.1711689	149.1415713	9130019O22Rik
ENSMUSG00000030824	0.023751308	0.890377995	0.999949957	2398.344955	2419.726555	2254.411562	2663.128219	2316.910011	1974.99596	Nucb1
ENSMUSG00000030826	-0.052948903	0.761652621	0.999949957	748.243984	906.205083	857.2281728	805.4716402	823.768511	977.3292364	Bcat2
ENSMUSG00000030830	0.162981776	0.406325826	0.999949957	3078.206377	2627.464796	3055.47651	3019.014301	2744.91785	2059.735489	Itgal
ENSMUSG00000030835	0.040403669	0.831659853	0.999949957	1202.145633	1342.879345	1225.737755	1367.668495	1323.110989	973.9396553	Nomo1
ENSMUSG00000030839	-0.078811712	0.751475925	0.999949957	154.604055	156.8635699	176.3722332	128.0846045	172.9620717	215.8033343	Sergef
ENSMUSG00000030842	-0.118470187	0.591880378	0.999949957	979.1590148	1129.841659	1009.952732	881.1189233	1052.430233	1454.130321	Lamtor1
ENSMUSG00000030844	-0.128937907	0.564600098	0.999949957	981.1411181	1058.829097	1091.734271	954.1873219	961.5518563	1510.62334	Rgs10
ENSMUSG00000030846	-0.098847638	0.610312221	0.999949957	1116.915192	1287.765118	1039.512324	1087.429696	1126.696433	1475.597668	Tial1
ENSMUSG00000030847	0.214069672	0.336862131	0.999949957	227.9418759	229.9959099	223.6675807	227.8014777	209.117985	149.1415713	Bag3
ENSMUSG00000030849	0.263795881	0.378787132	0.999949957	69.37361441	56.17411625	70.9430212	63.61248812	58.63121075	40.674974	Fgfr2
ENSMUSG00000030850	0.01889352	0.896007392	0.999949957	787.8860494	783.2579606	777.4172739	776.2442808	762.2057397	779.6036684	Ate1
ENSMUSG00000030852	0.19829152	0.502333276	0.999949957	80.27518239	78.43178496	63.06046328	76.50691139	69.38026605	46.32427595	Tacc2
ENSMUSG00000030861	0.001876058	0.992221541	0.999949957	521.2931597	436.6742622	560.6469314	469.357007	468.0724992	580.7482399	Acadsb
ENSMUSG00000030862	-0.195911874	0.506939498	0.999949957	161.5414164	128.2465673	234.5060978	244.1344139	211.0723587	144.6221298	Cpxm2
ENSMUSG00000030865	-0.31046376	0.426865813	0.999949957	31.7136523	18.01811276	30.5449119	39.54289802	28.33841853	31.63609089	Chp2
ENSMUSG00000030867	0.012914147	0.975495472	0.999949957	492.5526623	863.8095235	265.0510097	831.2604867	460.2550044	314.1011881	Plk1
ENSMUSG00000030868	0.038586908	0.79111524	0.999949957	932.579588	893.4864151	961.6720651	908.6270263	926.3731298	879.0313826	Dctn5
ENSMUSG00000030869	-0.06235387	0.737896386	0.999949957	618.4162199	821.4139641	698.5916948	742.7187803	672.3045499	818.0189216	Ndufab1
ENSMUSG00000030870	0.243239099	0.132482595	0.999949957	771.0381716	755.700847	870.0373294	717.7895619	631.2627024	675.6565126	Ubfd1
ENSMUSG00000030871	-0.181429965	0.370423897	0.999949957	152.6219517	152.624014	150.75392	154.7330792	186.6426876	176.2582207	Ears2
ENSMUSG00000030872	0.021642008	0.885138025	0.999949957	2208.063042	2101.759859	2406.150802	2306.382509	2251.438493	2057.475768	Gga2
ENSMUSG00000030876	0.009640089	0.955136778	0.999949957	587.6936192	625.3345017	521.2341418	529.5309822	573.6086785	620.2933535	Mettl9
ENSMUSG00000030878	0.108197367	0.888613354	0.999949957	1618.387319	1772.134384	321.2142349	1765.67636	992.8218354	684.6953957	Cdr2
ENSMUSG00000030879	-0.048119049	0.85160699	0.999949957	601.5683421	789.6172945	717.3127699	553.6005723	622.4680208	1005.575746	Mrpl17
ENSMUSG00000030880	-0.051818235	0.76113631	0.999949957	504.4452819	582.9389423	489.7039102	545.0042901	580.4489864	508.437175	Polr3e
ENSMUSG00000030881	-0.078029145	0.665363667	0.999949957	391.4653956	421.8358164	430.5847259	380.8153005	446.5743885	486.9698276	Arfip2
ENSMUSG00000030882	-0.035119802	0.927380047	0.999949957	29.73154903	30.73678059	23.64767373	21.49070545	31.26997907	33.89581167	Dnhd1
ENSMUSG00000030884	-0.109802754	0.560254359	0.999949957	2029.673747	2239.545427	2160.806187	2079.440659	2031.571452	2829.170414	Uqcrc2
ENSMUSG00000030888	-0.023723616	0.908499851	0.999949957	370.6533113	397.4583697	458.1736786	355.8860822	391.8519252	500.5281523	Rrp8
ENSMUSG00000030890	-0.112896782	0.54936614	0.999949957	221.9955661	213.0376862	258.1537716	250.1518114	259.931701	239.5304025	Ilk
ENSMUSG00000030894	0.077693629	0.650420581	0.999949957	1374.588617	1319.561787	1318.357811	1394.316969	1340.700352	1065.458347	Tpp1
ENSMUSG00000030905	-0.561505845	0.134927199	0.999949957	17.83892942	28.61700262	29.55959216	35.24475693	34.2015396	42.93469478	Crym
ENSMUSG00000030917	-0.130839782	0.599512823	0.999949957	156.5861582	143.0850131	194.1079885	163.3293614	150.4867743	228.2317986	Tmem159
ENSMUSG00000030922	-0.172142786	0.608070284	0.999949957	33.69575557	39.21589248	40.39810929	32.66587228	45.92778175	49.71385711	Lyrm1
ENSMUSG00000030924	-0.023763307	0.921743127	0.999949957	83.24833729	101.7493426	88.67877649	93.69947575	84.03806874	100.5575746	Rexo5
ENSMUSG00000030929	-0.249889979	0.311860573	0.999949957	135.7740739	179.1212386	130.0622055	189.1182079	138.7605321	201.1151492	Eri2
ENSMUSG00000030930	0.032289695	0.871042656	0.999949957	1484.595348	1271.866783	1521.333677	1566.242613	1519.525545	1095.964577	Chst15
ENSMUSG00000030934	-0.047887612	0.758688653	0.999949957	1647.127816	1695.822377	1954.874362	1934.16349	1750.141641	1791.958577	Oat
ENSMUSG00000030942	-0.116491614	0.437635125	0.999949957	832.4833729	903.025416	799.0943082	919.8021931	930.2818772	897.1091488	Thumpd1
ENSMUSG00000030946	-0.07714282	0.744482686	0.999949957	103.06937	149.444347	149.7686003	142.6982842	135.8289716	145.7519902	Lhpp
ENSMUSG00000030954	0.165540398	0.704993315	0.999949957	23.78523923	26.49722465	17.7357553	17.19256436	26.38404484	16.94790583	Gp2
ENSMUSG00000030956	0.064554856	0.854674934	0.999949957	1652.083075	1704.301489	996.158256	2123.281698	1301.612879	735.5391132	Fam53b
ENSMUSG00000030960	-0.297182006	0.237826184	0.999949957	133.7919707	180.1811276	163.5630766	165.9082461	170.0305112	251.9588667	Eef1akmt2
ENSMUSG00000030965	0.031769076	0.844881445	0.999949957	632.2909428	583.9988313	643.4137895	556.179457	614.650526	649.6697236	Abraxas2
ENSMUSG00000030966	0.237824477	0.179322544	0.999949957	578.7741545	545.8428278	647.3550684	470.2166352	470.0268728	563.8003341	Trim21
ENSMUSG00000030967	-0.191161571	0.275106149	0.999949957	732.3871579	780.0782936	606.9569591	839.8567689	829.6316321	749.0974379	Zranb1
ENSMUSG00000030970	0.192990933	0.360788484	0.999949957	208.1208432	182.3009056	211.8437438	172.7852718	202.2776771	151.4012921	Ctbp2
ENSMUSG00000030978	-0.072010762	0.84845199	0.999949957	2078.235277	3987.302365	1345.946763	3756.575312	2087.271103	1945.61959	Rrm1
ENSMUSG00000030979	0.115565089	0.788188323	0.999949957	696.709299	1147.859772	261.1097308	869.9437565	428.9850253	644.0204217	Uros
ENSMUSG00000030980	0.034896895	0.852533208	0.999949957	670.9419565	789.6172945	623.7073947	763.3498575	676.2132973	593.1767042	Knop1
ENSMUSG00000030982	0.12387566	0.504029128	0.999949957	832.4833729	823.5337421	852.3015741	856.189705	823.768511	620.2933535	9030624J02Rik
ENSMUSG00000030983	-0.06313595	0.7333811	0.999949957	1031.684751	1255.968448	1053.306801	1091.727837	1042.658364	1356.962327	Bccip
ENSMUSG00000030986	0.052772555	0.783628809	0.999949957	360.7427949	310.5474729	413.8342903	325.7990946	375.2397488	345.737279	Dhx32
ENSMUSG00000030987	0.047218648	0.77435993	0.999949957	1417.203837	1292.004674	1489.803445	1392.597713	1471.64339	1198.781873	Stim1
ENSMUSG00000030990	0.064510341	0.734221321	0.999949957	400.3848603	444.0934851	490.6892299	366.2016208	440.7112675	471.1517822	Pgap2
ENSMUSG00000031004	-0.126742867	0.884024909	0.999949957	4865.072474	6953.931637	1218.840517	8547.28337	3755.329049	1932.061265	Mki67
ENSMUSG00000031007	0.025835134	0.888387403	0.999949957	1339.90181	1431.91002	1414.919145	1184.567684	1280.114768	1649.596168	Atp6ap2
ENSMUSG00000031010	0.109604728	0.665316946	0.999949957	1520.273207	1284.585451	1191.251564	1563.663728	1319.202242	819.148782	Usp9x
ENSMUSG00000031012	0.383723281	0.098759912	0.999949957	194.2461204	143.0850131	210.8584241	150.4349381	140.7149058	128.8040843	Cask
ENSMUSG00000031015	-0.093290124	0.478502714	0.999949957	4386.394534	4269.232835	4431.968185	4560.327696	4661.181255	4740.894192	Swap70
ENSMUSG00000031016	0.138552822	0.549999241	0.999949957	323.0828328	369.9012561	270.9629282	359.3245951	278.4982511	236.1408213	Wee1
ENSMUSG00000031021	-0.06844165	0.647775826	0.999949957	660.0403885	702.7063977	715.3421304	709.1932798	728.981387	741.1884151	Tmem9b
ENSMUSG00000031023	-0.085816267	0.684293125	0.999949957	207.1297916	264.9722465	187.2107504	242.4151574	222.7986008	233.8811005	Akip1
ENSMUSG00000031024	0.1460619	0.669357103	0.999949957	635.2640977	697.4069527	392.1572561	763.3498575	502.2740388	291.5039803	St5
ENSMUSG00000031029	0.018805901	0.896573686	0.999949957	6196.054819	5907.821208	6899.208811	6254.654913	6075.170621	6427.775753	Eif3f
ENSMUSG00000031059	-0.09437918	0.646612119	0.999949957	1389.454392	1562.276365	1559.761147	1352.195187	1433.533103	2032.61884	Ndufb11
ENSMUSG00000031060	0.133207923	0.411684258	0.999949957	1128.807812	1169.057551	1173.515809	1194.883223	993.7990222	975.0695156	Rbm10
ENSMUSG00000031065	-0.00948992	0.964785425	0.999949957	853.2954573	943.3011975	673.9587014	992.0109634	799.3388399	693.7342788	Cdk16
ENSMUSG00000031066	-0.151670834	0.463117943	0.999949957	511.3826434	426.0753723	512.3662642	625.8093426	554.0649416	429.3469478	Usp11
ENSMUSG00000031068	-0.166733145	0.478960281	0.999949957	1115.92414	1365.137014	1335.108246	1124.393709	1252.753536	1908.334197	Glrx3
ENSMUSG00000031072	-0.091247383	0.631003057	0.999949957	312.1812649	275.5711363	331.0674322	307.746902	302.9279222	369.4643472	Oraov1
ENSMUSG00000031075	-0.261957394	0.441305597	0.999949957	44.59732355	45.5752264	70.9430212	80.80505248	66.44870552	45.19441556	Ano1
ENSMUSG00000031077	0.106947253	0.536551468	0.999949957	358.7606917	328.5655856	352.7444665	306.8872738	310.745417	349.1268602	Fadd
ENSMUSG00000031078	0.130685466	0.605461246	0.999949957	445.9732355	379.440257	389.2012968	471.0762634	386.9659909	249.699146	Cttn
ENSMUSG00000031079	0.08966749	0.841790988	0.999949957	31.7136523	13.77855682	25.61831321	20.63107723	19.54373692	27.11664933	Zfp300
ENSMUSG00000031090	-0.088324909	0.680879506	0.999949957	135.7740739	173.8217937	169.4749951	165.9082461	157.3270822	186.4269642	Nadsyn1
ENSMUSG00000031093	0.139419299	0.496631152	0.999949957	2058.414245	1732.918492	1957.830321	1967.688991	1925.058086	1325.326236	Dock11
ENSMUSG00000031095	-0.041734231	0.781003754	0.999949957	654.0940787	640.1729475	625.6780342	668.7907535	634.1942629	673.3967918	Cul4b
ENSMUSG00000031097	-0.142398055	0.654843883	0.999949957	82.25728566	87.97078583	108.3851713	75.64728317	83.0608819	150.2714317	Tnni2
ENSMUSG00000031099	0.285252117	0.545241136	0.999949957	19.82103269	19.07800175	15.76511582	13.75405149	18.56655007	12.42846428	Smarca1
ENSMUSG00000031101	0.092999592	0.569105897	0.999949957	3704.55101	3289.895412	4172.829094	3362.00596	3368.363058	3740.967748	Sash3
ENSMUSG00000031103	0.123599692	0.640728994	0.999949957	1701.635656	1386.334794	1550.893269	1762.237847	1616.267043	877.9015222	Elf4
ENSMUSG00000031105	-0.098285998	0.721457813	0.999949957	81.26623403	68.89278409	87.69345676	71.34914209	77.19776082	107.3367369	Slc25a14
ENSMUSG00000031107	-0.082023336	0.709298488	0.999949957	170.4608811	227.876132	167.5043556	206.3107723	178.8251928	213.5436135	Rbmx2
ENSMUSG00000031109	0.02404449	0.913425469	0.999949957	296.3244387	296.7689161	398.0691745	280.238799	310.745417	385.2823926	Enox2
ENSMUSG00000031112	-0.006995075	0.976084959	0.999949957	662.0224918	731.3234003	798.1089884	536.408008	730.9357607	936.6542624	Stk26
ENSMUSG00000031119	0.284770669	0.349301104	0.999949957	97.12306018	94.33011975	107.3998515	100.5765015	93.8099372	49.71385711	Gpc4
ENSMUSG00000031129	-0.060950221	0.721738038	0.999949957	434.0806159	385.7995909	434.5260048	447.0066733	462.2093781	398.8407173	Slc9a9
ENSMUSG00000031132	-0.085105935	0.788848318	0.999949957	65.40940787	45.5752264	63.06046328	61.89323169	77.19776082	45.19441556	Cd40lg
ENSMUSG00000031133	0.024995343	0.886648073	0.999949957	1837.40973	1473.24569	1726.280182	1608.364396	1852.74626	1489.155993	Arhgef6
ENSMUSG00000031134	-0.036343267	0.82203977	0.999949957	740.3155709	792.7969615	781.3585529	705.7547669	831.5860058	837.2265482	Rbmx
ENSMUSG00000031137	-0.082952298	0.738834632	0.999949957	106.0425249	85.85100786	98.53197388	110.8920401	84.03806874	112.9860389	Fgf13
ENSMUSG00000031138	0.02661515	0.955504383	0.999949957	20.81208432	13.77855682	14.77979608	17.19256436	17.58936322	13.55832467	F9
ENSMUSG00000031144	-0.0617846	0.826681912	0.999949957	68.38256278	52.9944493	63.06046328	67.91062921	53.74527652	71.1812045	Syp
ENSMUSG00000031145	0.030217756	0.878825179	0.999949957	207.1297916	182.3009056	189.1813899	187.3989515	207.1636113	171.7387791	Prickle3
ENSMUSG00000031146	-0.017478512	0.914190769	0.999949957	685.807731	630.6339466	678.8853001	607.75715	703.574529	709.5523242	Plp2
ENSMUSG00000031148	0.118212946	0.488309313	0.999949957	783.9218429	892.4265262	891.7143636	754.7535753	723.1182659	889.2001261	Gpkow
ENSMUSG00000031149	0.034565641	0.883185597	0.999949957	125.8635576	125.0669003	150.75392	115.1901812	121.1711689	157.0505941	Praf2
ENSMUSG00000031153	0.030833835	0.867754295	0.999949957	1120.879399	1063.068653	899.5969215	1068.517875	1095.426454	853.0445936	Gripap1
ENSMUSG00000031154	0.100443672	0.633240506	0.999949957	2491.503809	2703.776803	1954.874362	2633.90086	2213.328206	1820.205087	Otud5
ENSMUSG00000031155	-0.126098993	0.517257526	0.999949957	483.6331976	482.2494886	530.1020195	526.9520976	457.3234438	649.6697236	Pim2
ENSMUSG00000031156	-0.040288025	0.827788066	0.999949957	272.5391995	303.12825	294.6106019	335.255005	279.4754379	279.0755161	Slc35a2
ENSMUSG00000031157	0.026050252	0.862891457	0.999949957	1310.170261	1277.166228	1489.803445	1341.879648	1349.495034	1312.897772	Pqbp1
ENSMUSG00000031158	-0.129841476	0.529610611	0.999949957	488.5884558	598.8372771	546.852455	503.7421357	556.0193153	729.8898112	Timm17b
ENSMUSG00000031161	0.088981389	0.689170817	0.999949957	222.9866178	259.6728016	218.740982	224.3629649	259.931701	173.9984999	Hdac6
ENSMUSG00000031162	-0.062487558	0.938893584	0.999949957	565.8904833	1280.345895	188.1960701	1126.112965	540.3843257	457.5934575	Gata1
ENSMUSG00000031165	0.036879768	0.807672417	0.999949957	2045.530574	1894.021618	2255.396882	1989.179696	2096.065784	1953.528612	Was
ENSMUSG00000031166	-0.006227945	0.972790894	0.999949957	489.5795074	473.7703767	423.6874877	508.899905	482.7303018	399.9705777	Wdr13
ENSMUSG00000031167	-0.334664346	0.148348013	0.999949957	5770.893667	6982.548639	5759.193873	6010.5205	7032.813729	10304.32675	Rbm3
ENSMUSG00000031168	0.045502656	0.800608019	0.999949957	457.8658551	475.8901547	526.1607405	453.0240708	426.0534648	536.6836847	Ebp
ENSMUSG00000031169	-0.544616987	0.221013412	0.999949957	18.82998105	12.71866783	22.66235399	18.91182079	30.29279222	30.5062305	Porcn
ENSMUSG00000031170	-0.07397755	0.942767888	0.999949957	368.671208	839.4320769	70.9430212	846.7337946	275.5666905	223.712357	Slc38a5
ENSMUSG00000031171	-0.034430701	0.898635797	0.999949957	231.9060825	373.080923	245.344615	361.0438515	221.821414	286.9845388	Ftsj1
ENSMUSG00000031174	-0.01264507	0.969393142	0.999949957	71.35571768	116.5877885	57.14854485	69.62988565	76.22057397	101.687435	Rpgr
ENSMUSG00000031176	-0.111970722	0.611366129	0.999949957	790.8592043	801.2760734	972.5105822	738.4206392	865.7875454	1169.405503	Dynlt3
ENSMUSG00000031196	0.165312743	0.553717782	0.999949957	69.37361441	59.35378321	72.91366067	69.62988565	57.6540239	51.97357789	F8
ENSMUSG00000031197	-0.060955556	0.810327933	0.999949957	1010.872667	1297.304119	1006.011453	911.205911	956.6659221	1590.843428	Vbp1
ENSMUSG00000031198	-0.143523689	0.53310781	0.999949957	832.4833729	1057.769208	839.4924175	903.469257	809.1107083	1303.858889	Fundc2
ENSMUSG00000031200	-0.068214726	0.812165157	0.999949957	97.12306018	116.5877885	67.00174224	116.0498094	86.96962928	90.38883111	Mtcp1
ENSMUSG00000031201	-0.031425025	0.872420306	0.999949957	480.6600427	549.0224947	522.2194616	461.620353	487.6162361	638.3711197	Brcc3
ENSMUSG00000031207	0.226106818	0.242787419	0.999949957	11713.23927	10540.59597	12419.95531	11150.23761	10733.42031	7758.751291	Msn
ENSMUSG00000031209	0.005327117	0.987474166	0.999949957	37.65996211	29.67689161	47.29534746	36.96401337	39.08747383	38.41525322	Heph
ENSMUSG00000031214	0.170527872	0.617072255	0.999949957	44.59732355	50.87467132	48.2806672	36.10438515	58.63121075	32.76595128	Ophn1
ENSMUSG00000031216	0.331414571	0.184574058	0.999949957	199.2013785	162.1630148	177.357553	166.7678743	157.3270822	102.8172954	Stard8
ENSMUSG00000031217	0.249497809	0.257683981	0.999949957	253.7092184	231.0557989	268.9922887	220.924452	247.228272	164.9596168	Efnb1
ENSMUSG00000031221	-0.128543877	0.537870877	0.999949957	1063.398404	1098.044989	1206.03136	1013.501669	1113.993004	1555.817756	Igbp1
ENSMUSG00000031226	-0.045721032	0.812048372	0.999949957	484.6242492	631.6938356	566.5588498	569.0738802	512.0459072	656.448886	Pbdc1
ENSMUSG00000031227	-0.257010632	0.327503926	0.999949957	80.27518239	73.13234003	64.04578302	100.5765015	76.22057397	82.47980839	Magee1
ENSMUSG00000031229	-0.054950445	0.780592093	0.999949957	2161.483615	2124.017528	1831.709394	2382.88942	2309.092517	1660.894772	Atrx
ENSMUSG00000031231	-0.165554529	0.529280493	0.999949957	1363.687049	1776.37394	1637.601406	1414.948047	1404.217497	2541.056015	Cox7b
ENSMUSG00000031232	0.034086288	0.82701874	0.999949957	1132.772018	1239.010225	1227.708395	1075.394901	1166.761094	1274.482519	Magt1
ENSMUSG00000031239	-0.13339417	0.587426475	0.999949957	288.3960256	250.1338007	371.4655415	287.975453	289.2473064	422.5677855	Itm2a
ENSMUSG00000031242	0.04177292	0.831214435	0.999949957	473.7226813	610.4960559	491.6745497	511.4787896	444.6200149	575.098938	2610002M06Rik
ENSMUSG00000031245	-0.102156297	0.70153618	0.999949957	506.4273852	632.7537246	405.9517324	680.8255486	595.1067891	380.7629511	Hmgn5
ENSMUSG00000031246	0.022328375	0.911938793	0.999949957	2738.275666	2587.189015	3002.269244	2261.681841	2527.005183	3413.308235	Sh3bgrl
ENSMUSG00000031253	-0.338965294	0.397415133	0.999949957	24.77629086	21.19777972	23.64767373	36.96401337	21.49811061	29.37637011	Srpx2
ENSMUSG00000031255	-0.441257638	0.088549532	0.999949957	66.40045951	89.03067482	64.04578302	92.83984753	96.74149774	108.4665973	Sytl4
ENSMUSG00000031256	0.002473334	0.987715936	0.999949957	928.6153815	981.457201	840.4777372	982.5550531	854.0613033	908.4077527	Cstf2
ENSMUSG00000031258	0.087749367	0.69378035	0.999949957	326.0559877	266.0321355	256.1831321	302.5891327	285.338559	209.024172	Xkrx
ENSMUSG00000031262	-0.284781847	0.410897612	0.999949957	103.06937	191.8399065	78.82557911	164.1889896	113.3536741	177.3880811	Cenpi
ENSMUSG00000031264	-0.022902229	0.878995215	0.999949957	1945.434358	1902.50073	2053.406336	1845.621784	1977.826176	2173.851388	Btk
ENSMUSG00000031266	-0.04474051	0.880443331	0.999949957	115.9530412	133.5460122	118.2383687	86.82245001	114.330861	179.6478018	Gla
ENSMUSG00000031274	0.123428922	0.720035696	0.999949957	60.4541497	30.73678059	53.2072659	42.98141089	46.9049686	42.93469478	Col4a5
ENSMUSG00000031278	0.024189746	0.871166318	0.999949957	736.3513644	746.1618461	712.3861712	705.7547669	700.6429685	752.487019	Acsl4
ENSMUSG00000031283	-0.229572617	0.407143436	0.999949957	67.39151114	61.47356118	63.06046328	80.80505248	58.63121075	85.86938956	Chrdl1
ENSMUSG00000031289	-0.559257455	0.189087642	0.999949957	33.69575557	28.61700262	51.23662642	34.38512872	44.95059491	89.25897073	Il13ra2
ENSMUSG00000031290	-0.010083564	0.983041683	0.999949957	24.77629086	12.71866783	33.50087112	18.91182079	20.52092376	32.76595128	Lrch2
ENSMUSG00000031292	-0.217305089	0.536966535	0.999949957	40.63311701	34.97633654	36.45683034	58.45471882	37.13310014	33.89581167	Cdkl5
ENSMUSG00000031295	-0.049479059	0.796190713	0.999949957	334.9754524	388.9792578	328.111473	410.9022882	357.6503856	318.6206297	Phka2
ENSMUSG00000031298	0.39438628	0.088502725	0.999949957	118.9261961	121.8872334	122.1796476	79.08579605	101.627432	96.03813306	Adgrg2
ENSMUSG00000031299	0.054009573	0.71056146	0.999949957	1602.530493	1765.775051	1816.929598	1717.537179	1626.038911	1650.726028	Pdha1
ENSMUSG00000031303	0.140642148	0.707631016	0.999949957	40.63311701	39.21589248	34.48619086	21.49070545	40.06466068	42.93469478	Map3k15
ENSMUSG00000031304	0.156849493	0.345868409	0.999949957	2635.206296	2269.222319	2894.869393	2440.484511	2398.01652	2156.903482	Il2rg
ENSMUSG00000031309	0.054185824	0.79334032	0.999949957	1441.980128	1253.84867	1325.255049	1463.946855	1434.51029	972.8097949	Rps6ka3
ENSMUSG00000031310	-0.031824041	0.87641633	0.999949957	458.8569068	480.1297106	384.2746981	483.1110585	503.2512256	364.9449056	Zmym3
ENSMUSG00000031311	0.101871014	0.552393477	0.999949957	4380.448224	4460.012853	4344.274728	4593.853196	4286.918693	3403.139491	Nono
ENSMUSG00000031314	-0.011505879	0.953578464	0.999949957	970.2395501	1034.45165	841.463057	1111.499286	978.1640327	777.3439476	Taf1
ENSMUSG00000031320	-0.051239451	0.781779502	0.999949957	25176.67572	25949.26204	29212.75962	24481.35202	25268.09746	33495.84109	Rps4x
ENSMUSG00000031327	-0.09802465	0.747764033	0.999949957	45.58837518	46.63511538	41.38342903	48.99880842	41.04184752	53.10343828	Chic1
ENSMUSG00000031328	0.186555348	0.342310291	0.999949957	10693.44714	9443.610865	11133.12773	10383.44924	9960.46552	7131.678775	Flna
ENSMUSG00000031333	0.038939113	0.813736679	0.999949957	836.4475795	966.6187552	785.2998318	849.3126793	795.4300925	874.511941	Abcb7
ENSMUSG00000031337	0.096552481	0.618064917	0.999949957	235.870289	214.0975752	229.5794991	189.1182079	233.5476562	213.5436135	Mtm1
ENSMUSG00000031342	-0.069505172	0.664774816	0.999949957	632.2909428	553.2620507	641.44315	615.493804	644.9433182	657.5787464	Gpm6b
ENSMUSG00000031343	0.177798726	0.462431635	0.999949957	222.9866178	231.0557989	348.8031875	268.204004	220.8442272	220.3227758	Gabra3
ENSMUSG00000031344	-0.070663529	0.856467188	0.999949957	84.23938893	40.27578147	79.81089884	100.5765015	70.3574529	42.93469478	Gabrq
ENSMUSG00000031347	-0.117799956	0.645537593	0.999949957	612.4699101	620.0350568	740.9604436	545.0042901	602.9242839	995.4070026	Cetn2
ENSMUSG00000031349	-0.313980735	0.119581569	0.999949957	169.4698295	190.7800175	162.5777569	195.1356055	215.9582929	239.5304025	Nsdhl
ENSMUSG00000031352	-0.061130459	0.754016377	0.999949957	395.4296021	357.1825883	393.1425758	356.7457104	363.5135066	476.8010841	Hccs
ENSMUSG00000031353	-0.049021126	0.743173101	0.999949957	2315.096618	2652.902132	2351.958217	2626.164206	2373.586849	2572.692106	Rbbp7
ENSMUSG00000031355	0.093361185	0.630675315	0.999949957	228.9329276	211.9777972	264.06569	214.0474263	234.524843	212.4137531	Arhgap6
ENSMUSG00000031357	0.005542784	0.976094452	0.999949957	616.4341166	528.884604	636.5165513	525.2328411	573.6086785	677.9162334	Syap1
ENSMUSG00000031358	-0.131467564	0.464868688	0.999949957	583.7294127	663.4905052	667.0614632	640.4230223	648.8520656	808.9800385	Msl3
ENSMUSG00000031360	0.007635042	0.96175572	0.999949957	747.2529324	729.2036223	839.4924175	728.1051006	763.1829266	813.49948	Ctps2
ENSMUSG00000031362	-0.669745759	0.028182494	0.999949957	46.57942682	41.33567045	43.35406851	52.43732129	78.17494767	79.09022722	Xlr4c
ENSMUSG00000031365	0.039318285	0.829463193	0.999949957	409.304325	340.2243645	424.6728074	356.7457104	379.1484962	407.8796004	Zfp275
ENSMUSG00000031367	0.304048281	0.147077569	0.999949957	580.7562578	497.0879344	732.0925659	427.2352243	517.9090283	521.9954997	Ap1s2
ENSMUSG00000031370	0.084521437	0.619485293	0.999949957	507.4184368	501.3274903	455.2177193	462.4799812	499.3424782	418.0483439	Zrsr2
ENSMUSG00000031371	-0.359399046	0.106294813	0.999949957	163.5235197	217.2772421	176.3722332	226.9418495	208.1407982	280.2053765	Haus7
ENSMUSG00000031373	-0.084460955	0.840319882	0.999949957	22.79418759	19.07800175	18.72107504	21.49070545	23.4524843	19.20762661	Car5b
ENSMUSG00000031375	0.13741482	0.577560725	0.999949957	5771.884719	4536.32486	6469.609405	5937.452101	5805.467051	3509.346368	Bgn
ENSMUSG00000031377	1.072994364	0.020294956	0.999949957	31.7136523	44.51533741	26.60363295	8.596282179	21.49811061	19.20762661	Bmx
ENSMUSG00000031378	0.133837314	0.537351756	0.999949957	1125.834657	982.51709	1198.148802	1145.884414	1122.787686	743.4481359	Abcd1
ENSMUSG00000031379	-0.31750968	0.449534052	0.999949957	33.69575557	62.53345017	25.61831321	70.48951387	42.99622122	37.28539283	Pir
ENSMUSG00000031380	0.253921438	0.348743064	0.999949957	78.29307912	74.19222902	77.84025937	64.47211634	76.22057397	51.97357789	Vegfd
ENSMUSG00000031381	0.004364386	0.989283698	0.999949957	224.968721	358.2424772	139.9154029	286.2561966	217.9126666	215.8033343	Piga
ENSMUSG00000031385	-0.374046972	0.434090184	0.999949957	14.86577452	11.65877885	17.7357553	14.6136797	19.54373692	23.72706817	Plxnb3
ENSMUSG00000031386	-0.00056519	0.998607393	0.999949957	2339.872909	2440.924335	1663.219719	3126.467828	2155.674182	1162.62634	Hcfc1
ENSMUSG00000031387	0.043362596	0.815598546	0.999949957	315.1544198	281.9304703	322.1995546	307.746902	262.8632615	322.0102108	Renbp
ENSMUSG00000031388	-0.088995402	0.629490257	0.999949957	490.5705591	582.9389423	573.456088	510.6191614	581.4261733	660.9683275	Naa10
ENSMUSG00000031389	-0.103345249	0.513294049	0.999949957	2249.68721	2149.454863	2202.189616	2115.545044	2649.153539	2327.512401	Arhgap4
ENSMUSG00000031390	0.156311452	0.678324442	0.999949957	29.73154903	41.33567045	33.50087112	32.66587228	39.08747383	21.46734739	Avpr2
ENSMUSG00000031391	-0.161908058	0.608384557	0.999949957	100.0962151	81.61145192	83.7521778	124.6460916	112.3764873	58.75274022	L1cam
ENSMUSG00000031392	0.02771862	0.845804622	0.999949957	1810.651336	1748.816827	1677.014195	1759.658962	1755.027575	1621.349658	Irak1
ENSMUSG00000031393	-0.135057545	0.491057544	0.999949957	1062.407352	948.6006424	859.1988123	1165.655863	1138.422675	846.2654313	Mecp2
ENSMUSG00000031398	0.025132312	0.929117844	0.999949957	53.51678826	65.71311713	53.2072659	61.03360347	53.74527652	54.23329867	Plxna3
ENSMUSG00000031399	-0.03317586	0.849890808	0.999949957	295.3333871	278.7508033	327.1261533	303.4487609	311.7226038	307.3220258	Fam3a
ENSMUSG00000031400	0.198023054	0.311139033	0.999949957	945.4632593	940.1215305	943.9363098	920.6618214	905.8522061	638.3711197	G6pdx
ENSMUSG00000031402	0.069430461	0.775088967	0.999949957	1810.651336	2277.701431	1208.98732	1810.377027	1538.092095	1699.310025	Mpp1
ENSMUSG00000031403	-0.022606825	0.894259638	0.999949957	1308.188157	1627.989482	1304.563334	1488.876073	1334.837231	1483.506691	Dkc1
ENSMUSG00000031422	-0.005018821	0.979009673	0.999949957	1520.273207	1925.818287	1616.909691	1533.576741	1544.932403	2003.24247	Morf4l2
ENSMUSG00000031425	-0.276108009	0.302733099	0.999949957	58.47204643	54.05433828	67.00174224	71.34914209	67.42589236	79.09022722	Plp1
ENSMUSG00000031428	0.065431063	0.751374128	0.999949957	393.4474989	350.8232543	411.8636508	306.0276456	356.6731987	444.0351328	Zcchc18
ENSMUSG00000031429	-0.141837789	0.588764359	0.999949957	437.0537708	562.8010515	544.8818156	466.7781223	443.642828	795.4217138	Psmd10
ENSMUSG00000031431	0.334604251	0.149481083	0.999949957	6424.987746	5298.385041	8211.654703	5568.671596	4088.549763	6152.089818	Tsc22d3
ENSMUSG00000031432	-0.044106524	0.823853431	0.999949957	597.6041356	851.0908557	689.7238172	722.087703	669.3729894	813.49948	Prps1
ENSMUSG00000031433	-0.134726497	0.533159927	0.999949957	168.4787779	125.0669003	148.7832806	159.8908485	170.0305112	155.9207337	Rbm41
ENSMUSG00000031438	0.007244745	0.986848154	0.999949957	40.63311701	24.37744668	15.76511582	24.0695901	29.31560537	27.11664933	Rnf128
ENSMUSG00000031441	0.080563021	0.723494199	0.999949957	490.5705591	369.9012561	448.3204812	485.6899431	437.7797069	312.9713277	Atp11a
ENSMUSG00000031442	0.008187022	0.978840007	0.999949957	153.6130033	85.85100786	127.1062463	157.3119639	118.2396083	88.12911034	Mcf2l
ENSMUSG00000031445	-0.033471515	0.925852557	0.999949957	63.42730461	55.11422727	44.33938825	70.48951387	63.51714498	31.63609089	Proz
ENSMUSG00000031446	-0.024453931	0.934354752	0.999949957	1356.749688	1782.733274	839.4924175	1769.974501	1178.487336	1097.094438	Cul4a
ENSMUSG00000031447	0.114302637	0.425985224	0.999949957	6512.20029	6266.063685	6930.739043	5672.68661	6099.600292	6436.814636	Lamp1
ENSMUSG00000031451	0.03873551	0.876946475	0.999949957	1119.888347	798.0964064	1433.64022	1284.284558	1072.951157	905.0181715	Gas6
ENSMUSG00000031453	0.053758375	0.733754741	0.999949957	4322.967229	3789.103125	4632.973412	3850.274788	4378.774256	4050.549494	Rasa3
ENSMUSG00000031458	-0.156535515	0.659075286	0.999949957	57.4809948	72.07245104	55.17790537	46.41992377	56.67683706	103.9471558	Coprs
ENSMUSG00000031465	0.115160238	0.724003172	0.999949957	142.7114354	102.8092316	246.3299347	178.8026693	132.897411	142.362409	Angpt2
ENSMUSG00000031467	-0.081841217	0.659588719	0.999949957	397.4117054	467.4110428	408.9076916	444.4277887	395.7606726	508.437175	Agpat5
ENSMUSG00000031478	0.255016442	0.41882015	0.999949957	63.42730461	54.05433828	45.32470799	55.01620595	39.08747383	41.80483439	Nek3
ENSMUSG00000031479	0.012499733	0.938173945	0.999949957	787.8860494	860.6298566	895.6556426	783.1213065	822.7913242	917.4466358	Vps36
ENSMUSG00000031480	0.087808943	0.789900611	0.999949957	77.30202749	41.33567045	77.84025937	63.61248812	70.3574529	50.8437175	Thsd1
ENSMUSG00000031482	0.015835655	0.937476711	0.999949957	176.4071909	210.9179082	201.9905465	184.8200668	181.7567533	216.9331947	Slc25a15
ENSMUSG00000031483	0.028846123	0.854113565	0.999949957	819.5997017	774.7788487	812.8887845	801.1734991	841.3578743	716.3314866	Erlin2
ENSMUSG00000031485	0.171598795	0.317376029	0.999949957	827.5281148	914.6841949	922.2592755	693.7199718	787.6125977	885.8105449	Plpbp
ENSMUSG00000031486	0.260385177	0.364963235	0.999949957	270.5570962	174.8816827	254.2124926	227.8014777	227.6845351	127.6742239	Adgra2
ENSMUSG00000031487	-0.073045963	0.717431585	0.999949957	181.3624491	150.504236	171.4456346	180.5219258	165.1445769	184.1672434	Brf2
ENSMUSG00000031488	0.252047549	0.320344886	0.999949957	328.038091	361.4221442	289.6840032	319.7816971	316.608538	184.1672434	Rab11fip1
ENSMUSG00000031490	-0.045601996	0.82438943	0.999949957	478.6779394	661.3707272	470.9828352	613.7745476	525.7265231	521.9954997	Eif4ebp1
ENSMUSG00000031494	0.093471708	0.707881575	0.999949957	163.5235197	146.2646801	228.5941794	183.1008104	179.8023796	141.2325486	Cd209a
ENSMUSG00000031495	0.454226059	0.080441943	0.999949957	85.23044056	91.15045279	79.81089884	64.47211634	53.74527652	68.92148372	Cd209d
ENSMUSG00000031497	-0.118910853	0.60289267	0.999949957	212.0850498	249.0739117	317.2729559	238.9766446	292.1788669	315.2310485	Tnfsf13b
ENSMUSG00000031502	0.268783201	0.394294434	0.999949957	1998.951147	1626.929593	2033.699941	1925.567208	1979.78055	790.9022722	Col4a1
ENSMUSG00000031503	0.27655737	0.445704154	0.999949957	1504.416381	1071.547765	1442.508098	1419.246188	1431.578729	465.5024802	Col4a2
ENSMUSG00000031504	0.495381082	0.021153528	0.999949957	182.3535007	178.0613496	216.7703425	122.9268352	133.8745979	153.6610129	Rab20
ENSMUSG00000031505	0.028582385	0.893363764	0.999949957	439.0358741	470.5907098	469.0121957	369.6401337	414.3272226	569.449636	Naxd
ENSMUSG00000031506	-0.194315087	0.237991606	0.999949957	937.5348462	1146.799883	945.9069493	1210.356531	1116.924565	1138.899272	Ptpn7
ENSMUSG00000031508	-0.047629555	0.763409277	0.999949957	1013.845822	1088.505989	1135.088339	1031.553861	1094.449267	1221.37908	Ankrd10
ENSMUSG00000031511	0.137084441	0.512774558	0.999949957	912.7585553	804.4557403	851.3162543	904.3288852	843.3122479	586.3975419	Arhgef7
ENSMUSG00000031513	0.057508956	0.759968268	0.999949957	1066.371559	838.3721879	1201.104762	955.0469501	1028.000562	1002.186165	Leprotl1
ENSMUSG00000031516	-0.099281227	0.529493758	0.999949957	687.7898343	777.9585157	673.9587014	731.5436134	771.0004214	789.7724119	Dctn6
ENSMUSG00000031517	-0.612855969	0.105998283	0.999949957	43.60627192	22.2576687	42.36874877	48.99880842	42.99622122	74.57078567	Gpm6a
ENSMUSG00000031520	0.36521071	0.248900309	0.999949957	110.9977831	85.85100786	141.8860424	114.330553	88.92400297	58.75274022	Vegfc
ENSMUSG00000031521	-0.017081934	0.936581129	0.999949957	224.968721	206.6783523	246.3299347	193.416349	220.8442272	273.4262141	Aga
ENSMUSG00000031523	0.100763053	0.752643418	0.999949957	326.0559877	210.9179082	279.8308058	361.9034797	248.2054588	150.2714317	Dlc1
ENSMUSG00000031527	0.011630999	0.944255849	0.999949957	1013.845822	1127.721881	968.5693033	1145.024786	954.7115484	984.1083988	Eri1
ENSMUSG00000031529	0.020701915	0.938868471	0.999949957	741.3066226	660.3108382	559.6616117	827.8219738	694.7798474	409.0094608	Tnks
ENSMUSG00000031530	-0.436039949	0.067153677	0.999949957	117.9351445	109.1685656	87.69345676	128.0846045	135.8289716	162.699896	Dusp4
ENSMUSG00000031532	0.038070087	0.839555638	0.999949957	2371.586561	1969.273736	2840.676807	2345.065778	2178.149479	2472.134531	Saraf
ENSMUSG00000031533	-0.117377031	0.516174951	0.999949957	258.6644766	263.9123575	242.3886558	263.0462347	265.7948221	301.6727238	Mrps31
ENSMUSG00000031534	-0.064535147	0.772309475	0.999949957	340.9217623	310.5474729	319.2435954	262.1866065	332.2435276	422.5677855	Smim19
ENSMUSG00000031536	0.107288346	0.61683668	0.999949957	323.0828328	397.4583697	417.7755693	336.9742614	297.0648011	423.6976458	Polb
ENSMUSG00000031537	0.016831982	0.910591799	0.999949957	2146.61784	2129.316973	2110.554881	2032.161107	2321.795946	1958.048054	Ikbkb
ENSMUSG00000031538	0.491062465	0.285332629	0.999949957	41.62416865	15.89833479	26.60363295	18.05219258	19.54373692	22.59720778	Plat
ENSMUSG00000031539	-0.052146325	0.776538786	0.999949957	396.4206538	343.4040314	444.3792022	386.8326981	434.8481464	406.74974	Ap3m2
ENSMUSG00000031540	0.088658178	0.766679801	0.999949957	2148.599944	1748.816827	1781.458088	2428.449716	1925.058086	985.2382591	Kat6a
ENSMUSG00000031543	-0.054340887	0.961972835	0.999949957	1603.521545	2685.75869	196.078628	3129.046713	1080.768651	447.424714	Ank1
ENSMUSG00000031545	0.127902072	0.380279101	0.999949957	997.9889959	977.217645	1021.776569	935.2755011	868.7191059	938.9139832	Gpat4
ENSMUSG00000031546	-0.081101934	0.718821414	0.999949957	509.4005401	711.1855096	540.9405366	578.5297906	521.8177757	763.7856229	Gins4
ENSMUSG00000031548	-0.042638003	0.86156472	0.999949957	315.1544198	365.6617001	452.2617601	473.6551481	401.6237936	290.37412	Sfrp1
ENSMUSG00000031555	0.14556572	0.447722751	0.999949957	863.2059736	644.4125034	845.4043359	644.7211634	782.7266635	700.5134411	Adam9
ENSMUSG00000031556	0.010051983	0.963504921	0.999949957	455.8837518	408.0572596	513.3515839	372.2190183	428.0078385	569.449636	Tm2d2
ENSMUSG00000031557	0.067063584	0.697152255	0.999949957	2622.322625	2165.353198	2914.575787	2467.132985	2538.731425	2346.720028	Plekha2
ENSMUSG00000031558	-0.130166715	0.782607149	0.999949957	10.90156798	19.07800175	22.66235399	20.63107723	16.61217638	20.337487	Slit2
ENSMUSG00000031561	0.180026104	0.639756908	0.999949957	34.68680721	33.91644755	33.50087112	36.10438515	35.17872645	18.07776622	Tenm3
ENSMUSG00000031562	-0.111758844	0.701285041	0.999949957	80.27518239	111.2883435	64.04578302	108.3131555	81.1065082	85.86938956	Dctd
ENSMUSG00000031563	0.30967932	0.236694558	0.999949957	317.136523	202.4387963	251.2565334	250.1518114	215.9582929	154.7908733	Wwc2
ENSMUSG00000031565	0.180402083	0.543340351	0.999949957	312.1812649	274.5112474	360.6270244	342.1320307	333.2207144	159.3103148	Fgfr1
ENSMUSG00000031568	0.01957923	0.908479315	0.999949957	426.1522028	478.0099327	469.0121957	410.0426599	464.1637518	481.3205257	Rwdd4a
ENSMUSG00000031570	-0.390716977	0.10022586	0.999949957	143.702487	202.4387963	151.7392398	203.7318876	189.5742481	259.8678895	Plpp5
ENSMUSG00000031574	0.453026735	0.033813959	0.999949957	1382.51703	1169.057551	1774.56085	1154.480697	1109.10707	895.9792884	Star
ENSMUSG00000031575	0.007816044	0.960045608	0.999949957	856.2686122	996.2956468	935.0684321	915.5040521	883.3769086	973.9396553	Ash2l
ENSMUSG00000031577	-0.124663136	0.514850411	0.999949957	279.4765609	351.8831433	277.8601663	324.9394664	312.6997907	353.6463017	Tti2
ENSMUSG00000031578	-0.019179659	0.920844113	0.999949957	612.4699101	705.8860646	655.2376263	575.0912778	625.3995813	801.0710158	Mak16
ENSMUSG00000031583	0.049072084	0.858326347	0.999949957	668.9598533	838.3721879	526.1607405	883.697808	608.787405	471.1517822	Wrn
ENSMUSG00000031584	0.399156822	0.046742315	0.999949957	1852.275505	2217.287759	1892.799218	1205.198761	1797.046609	1519.662223	Gsr
ENSMUSG00000031585	0.066817145	0.772614636	0.999949957	423.1790479	468.4709318	370.4802218	406.6041471	301.9507354	497.1385711	Gtf2e2
ENSMUSG00000031586	0.044396178	0.837397743	0.999949957	489.5795074	362.4820332	576.4120472	459.9010966	490.5477966	434.9962497	Rbpms
ENSMUSG00000031590	-0.072144129	0.700770829	0.999949957	881.044903	921.0435288	1009.952732	839.8567689	948.8484273	1169.405503	Frg1
ENSMUSG00000031591	0.04968373	0.804414394	0.999949957	2058.414245	1863.284837	2087.892527	1524.12083	1939.715889	2344.460307	Asah1
ENSMUSG00000031592	0.114623747	0.506675749	0.999949957	822.5728566	786.4376276	752.7842805	806.3312684	747.5479371	625.9426555	Pcm1
ENSMUSG00000031595	0.030557731	0.946876589	0.999949957	15.85682615	15.89833479	26.60363295	22.35033367	16.61217638	18.07776622	Pdgfrl
ENSMUSG00000031596	-0.109088376	0.711840504	0.999949957	352.8143819	214.0975752	346.8325481	417.7793139	349.8328908	216.9331947	Slc7a2
ENSMUSG00000031600	-0.040429606	0.810861097	0.999949957	537.1499859	504.5071573	476.8947536	486.5495713	573.6086785	501.6580127	Vps37a
ENSMUSG00000031601	-0.011193994	0.951800828	0.999949957	786.8949978	841.5518548	796.138349	721.2280748	746.5707502	977.3292364	Cnot7
ENSMUSG00000031604	-0.030090746	0.899847213	0.999949957	299.2975936	285.1101372	272.9335677	251.8710678	236.4792167	388.6719738	Msmo1
ENSMUSG00000031605	0.018913057	0.90707381	0.999949957	435.0716675	406.9973706	457.1883588	422.077455	436.8025201	423.6976458	Klhl2
ENSMUSG00000031608	0.090317196	0.600866166	0.999949957	447.9553388	378.380368	381.3187389	380.8153005	367.422254	386.412253	Galnt7
ENSMUSG00000031609	0.320107926	0.170555097	0.999949957	359.7517433	410.1770376	368.5095823	269.0636322	244.2967115	399.9705777	Sap30
ENSMUSG00000031613	0.167942722	0.413241891	0.999949957	1674.877262	1198.734443	1613.953732	1233.566493	1200.962634	1561.467057	Hpgd
ENSMUSG00000031616	0.209049921	0.530237972	0.999949957	57.4809948	87.97078583	82.76685806	86.82245001	66.44870552	42.93469478	Ednra
ENSMUSG00000031617	-0.046476856	0.813855735	0.999949957	308.2170583	326.4458077	290.669323	274.2214015	308.7910433	373.9837887	Tmem184c
ENSMUSG00000031618	0.013137194	0.968207997	0.999949957	44.59732355	40.27578147	65.03110276	59.31434703	45.92778175	42.93469478	Nr3c2
ENSMUSG00000031622	-0.046657642	0.763521152	0.999949957	1272.510299	1268.687116	1328.211008	1252.478313	1265.456965	1480.117109	Sin3b
ENSMUSG00000031626	0.296729459	0.128733892	0.999949957	661.0314402	533.1241599	740.9604436	579.3894189	513.0230941	482.4503861	Sorbs2
ENSMUSG00000031627	0.131816518	0.492455245	0.999949957	1987.058527	1751.996494	2023.846744	2004.653004	1854.700633	1398.767161	Irf2
ENSMUSG00000031628	-0.193152634	0.372615591	0.999949957	818.6086501	1200.854221	919.3033163	1040.150144	986.9587143	1333.235259	Casp3
ENSMUSG00000031629	-0.070275443	0.850110009	0.999949957	73.33782095	121.8872334	44.33938825	99.71687328	66.44870552	84.73952917	Cenpu
ENSMUSG00000031631	-0.022863337	0.885071235	0.999949957	460.83901	447.2731521	440.4379233	474.5147763	454.3918833	440.6455517	Cfap97
ENSMUSG00000031633	-0.064767797	0.751740413	0.999949957	2156.528357	1995.770961	2327.325223	1831.867732	2127.335763	2820.131531	Slc25a4
ENSMUSG00000031634	-0.045137546	0.783469513	0.999949957	347.8591237	338.1045865	347.8178678	350.7283129	346.9013303	369.4643472	Ufsp2
ENSMUSG00000031636	0.244226728	0.394313416	0.999949957	75.31992422	76.31200699	116.2677292	77.36653961	64.49433182	84.73952917	Pdlim3
ENSMUSG00000031639	0.201679067	0.289883054	0.999949957	257.673425	217.2772421	266.0363295	216.6263109	219.8670403	207.8943116	Tlr3
ENSMUSG00000031641	-0.160198053	0.485515739	0.999949957	145.6845903	177.0014607	148.7832806	141.838656	183.711127	202.2450096	Cbr4
ENSMUSG00000031642	0.200369082	0.407201139	0.999949957	119.9172478	116.5877885	102.4732528	100.5765015	112.3764873	81.349948	Sh3rf1
ENSMUSG00000031644	0.04773013	0.829890883	0.999949957	253.7092184	292.5293601	236.4767373	311.1854149	220.8442272	223.712357	Nek1
ENSMUSG00000031647	-0.069840003	0.804784341	0.999949957	73.33782095	65.71311713	49.26598694	62.75285991	69.38026605	65.53190256	Mfap3l
ENSMUSG00000031652	0.353699721	0.108051786	0.999949957	832.4833729	705.8860646	744.9017226	705.7547669	641.0345709	438.3858309	N4bp1
ENSMUSG00000031657	0.146716784	0.410571323	0.999949957	473.7226813	599.897166	509.410305	508.0402768	470.0268728	450.8142952	Heatr3
ENSMUSG00000031659	-0.051266781	0.765691737	0.999949957	2492.494861	2167.472976	2275.103277	2596.936846	2557.297976	2030.359119	Adcy7
ENSMUSG00000031660	0.017806848	0.910308997	0.999949957	1229.895078	1385.274905	1144.941537	1299.757865	1200.962634	1212.340197	Brd7
ENSMUSG00000031661	0.193276225	0.465836955	0.999949957	174.4250877	147.324569	218.740982	164.1889896	191.5286218	116.3756201	Nkd1
ENSMUSG00000031662	0.183465811	0.333215311	0.999949957	1438.015922	1313.202454	1735.14806	1183.708056	1255.685097	1512.883061	Snx20
ENSMUSG00000031666	-0.021487599	0.883155893	0.999949957	1341.883913	1207.213555	1350.873362	1310.933032	1295.749758	1352.442886	Rbl2
ENSMUSG00000031667	0.155051294	0.397188921	0.999949957	404.3490669	375.200701	405.9517324	324.9394664	332.2435276	409.0094608	Aktip
ENSMUSG00000031668	0.033988273	0.862428654	0.999949957	836.4475795	751.461291	793.1823898	879.3996669	834.5175663	610.12461	Eif2ak3
ENSMUSG00000031669	-0.185143602	0.48965615	0.999949957	147.6666935	214.0975752	131.0475253	202.0126312	145.60084	212.4137531	Gins3
ENSMUSG00000031671	-0.11679647	0.579696212	0.999949957	211.0939981	234.2354659	179.3281925	205.4511441	257.0001405	214.6734739	Setd6
ENSMUSG00000031672	0.019191137	0.907959132	0.999949957	1634.244145	1655.546596	1607.056494	1792.324834	1657.308891	1380.689395	Got2
ENSMUSG00000031673	0.010603644	0.956808518	0.999949957	281.4586642	314.7870288	381.3187389	338.6935178	302.9279222	328.7893732	Cdh11
ENSMUSG00000031681	0.122564417	0.513297983	0.999949957	322.0917812	271.3315804	350.773827	281.0984273	294.1332406	292.6338407	Smad1
ENSMUSG00000031683	-0.124365815	0.538674271	0.999949957	778.9665847	922.1034178	866.0960504	783.1213065	867.7419191	1149.068016	Lsm6
ENSMUSG00000031684	0.007560015	0.962478193	0.999949957	382.5459309	385.7995909	397.0838547	391.1308391	376.2169356	392.061555	Slc10a7
ENSMUSG00000031691	-0.02829202	0.892696159	0.999949957	951.4095691	1120.302658	841.463057	1163.076979	1010.411199	795.4217138	Tnpo2
ENSMUSG00000031696	0.039558663	0.82595042	0.999949957	1728.39405	2018.028629	1776.531489	1683.152051	1588.905811	2102.670184	Vps35
ENSMUSG00000031697	-0.207139696	0.516783031	0.999949957	428.1343061	720.7245104	305.449119	618.0726887	408.4641016	651.9294444	Orc6
ENSMUSG00000031698	0.095929388	0.776902115	0.999949957	418.2237897	480.1297106	255.1978124	548.442803	270.6807563	258.7380291	Mylk3
ENSMUSG00000031700	0.068428348	0.838012205	0.999949957	76.31097585	44.51533741	55.17790537	42.98141089	54.72246337	71.1812045	Gpt2
ENSMUSG00000031701	0.14737619	0.297412022	0.999949957	2527.181668	2608.386794	2737.218234	2416.41492	2235.803503	2456.316486	Dnaja2
ENSMUSG00000031703	-0.016771008	0.928772194	0.999949957	797.7965657	834.1326319	923.2445953	754.7535753	806.1791478	1025.913233	Itfg1
ENSMUSG00000031706	0.138902045	0.577895601	0.999949957	533.1857793	538.4236049	531.0873392	611.1956629	522.7949625	319.7504901	Rfx1
ENSMUSG00000031708	-0.06580487	0.703113956	0.999949957	1350.803378	1576.054922	1247.414789	1597.189229	1432.555916	1337.7547	Tecr
ENSMUSG00000031709	0.163358357	0.523040171	0.999949957	1196.199323	907.264972	1173.515809	1232.706864	1037.77243	654.1891652	Tbc1d9
ENSMUSG00000031711	-0.061403621	0.743141223	0.999949957	495.5258172	563.8609405	591.1918433	519.2154436	534.5212047	670.0072106	Zfp330
ENSMUSG00000031712	0.083435543	0.77069179	0.999949957	126.8546092	109.1685656	149.7686003	88.54170644	113.3536741	163.8297564	Il15
ENSMUSG00000031714	0.206865887	0.457418879	0.999949957	198.2103269	234.2354659	166.5190359	218.3455673	183.711127	115.2457597	Gab1
ENSMUSG00000031715	0.08156141	0.679456111	0.999949957	2632.233141	3085.336838	2266.235399	2914.999287	2479.123028	2148.99446	Smarca5
ENSMUSG00000031722	0.914963218	0.17476761	0.999949957	984.114273	1263.387671	1011.923372	156.4523357	861.878798	710.6821846	Hp
ENSMUSG00000031723	0.034734772	0.871069736	0.999949957	141.7203837	153.683903	169.4749951	133.2423738	164.1673901	157.0505941	Txnl4b
ENSMUSG00000031728	0.047215976	0.817251395	0.999949957	246.771857	246.9541337	200.019907	217.4859391	251.1370194	202.2450096	Zfp821
ENSMUSG00000031729	0.034472042	0.81507545	0.999949957	1551.98686	1587.713701	1632.674807	1433.000239	1577.179569	1650.726028	Ist1
ENSMUSG00000031730	-0.075348037	0.692429956	0.999949957	239.8344955	257.5530236	276.8748466	261.3269782	249.1826457	306.1921654	Dhodh
ENSMUSG00000031731	0.065571085	0.714506326	0.999949957	1378.552824	1201.91411	1238.546912	1330.704481	1302.590065	1014.614629	Ap1g1
ENSMUSG00000031732	-0.064879393	0.830552853	0.999949957	409.304325	445.1533741	295.5959216	556.179457	398.6922331	246.3095648	Phlpp2
ENSMUSG00000031740	-0.158698121	0.590709818	0.999949957	120.9082994	111.2883435	136.9594437	187.3989515	132.897411	90.38883111	Mmp2
ENSMUSG00000031748	0.181488693	0.671547033	0.999949957	25.7673425	25.43733566	23.64767373	30.08698763	20.52092376	14.68818506	Gnao1
ENSMUSG00000031749	0.052917881	0.875175022	0.999949957	690.7629892	850.0309667	490.6892299	991.1513352	582.4033601	383.0226718	St3gal2
ENSMUSG00000031750	0.21632295	0.335707691	0.999949957	235.870289	205.6184633	317.2729559	213.187798	226.7073482	213.5436135	Il34
ENSMUSG00000031751	-0.012779973	0.926395652	0.999949957	2504.38748	2691.058135	2576.611117	2706.969258	2511.370194	2622.405963	Amfr
ENSMUSG00000031753	-0.016224007	0.918971455	0.999949957	552.0157604	636.9932805	635.5312315	624.9497144	609.7645918	610.12461	Cog4
ENSMUSG00000031754	0.01490531	0.93523845	0.999949957	949.4274658	1177.536663	937.0390716	1053.044567	883.3769086	1095.964577	Nudt21
ENSMUSG00000031755	0.028811616	0.889504891	0.999949957	177.3982426	168.5223488	184.2547912	149.5753099	193.4829955	177.3880811	Bbs2
ENSMUSG00000031756	-0.075494178	0.836701475	0.999949957	159.5593131	261.7925795	95.57601467	247.5729268	152.4411479	143.4922694	Cenpn
ENSMUSG00000031758	0.130966051	0.591946517	0.999949957	128.8367125	100.6894537	131.0475253	126.365348	108.4677399	93.77841228	Cdyl2
ENSMUSG00000031762	-0.342864629	0.460715906	0.999949957	114.9619896	337.0446975	79.81089884	314.6239277	206.1864245	152.5311525	Mt2
ENSMUSG00000031765	-0.076979811	0.775998674	0.999949957	444.9821839	857.4501896	473.9387944	684.2640614	608.787405	579.6183795	Mt1
ENSMUSG00000031766	-0.61416454	0.200611043	0.999949957	9.910516345	16.95822377	16.75043556	24.0695901	15.63498953	27.11664933	Slc12a3
ENSMUSG00000031767	-0.211442963	0.436089439	0.999949957	128.8367125	124.0070114	129.0768858	112.6112965	128.9886636	202.2450096	Nudt7
ENSMUSG00000031770	-0.035692998	0.844453022	0.999949957	2112.922085	1915.219398	2568.728559	2130.158724	2127.335763	2506.030343	Herpud1
ENSMUSG00000031774	-0.032397822	0.822004086	0.999949957	894.9196259	916.8039728	932.1124729	956.7662065	905.8522061	943.4334248	Fam192a
ENSMUSG00000031776	-0.293603297	0.044771879	0.999949957	1270.528195	1264.44756	1208.002	1424.403957	1557.635832	1606.661473	Arl2bp
ENSMUSG00000031778	0.206181363	0.615661901	0.999949957	49.55258172	37.09611451	34.48619086	52.43732129	31.26997907	20.337487	Cx3cl1
ENSMUSG00000031779	-0.239655043	0.3174121	0.999949957	91.17675037	96.44989772	124.1502871	128.0846045	128.9886636	110.7263181	Ccl22
ENSMUSG00000031781	-0.08077914	0.669901904	0.999949957	526.2484179	661.3707272	475.9094339	600.0204961	559.9280627	598.8260061	Ciapin1
ENSMUSG00000031782	-0.027294053	0.881133644	0.999949957	480.6600427	478.0099327	487.7332707	456.4625837	441.6884543	577.3586587	Coq9
ENSMUSG00000031783	-0.074495693	0.723098754	0.999949957	619.4072715	741.9222902	571.4854485	633.5459966	575.5630522	827.0578047	Polr2c
ENSMUSG00000031785	-0.115121797	0.733452993	0.999949957	443.0000806	498.1478234	325.1555138	620.6515733	519.863402	229.361659	Adgrg1
ENSMUSG00000031787	-0.075392167	0.698867016	0.999949957	295.3333871	264.9722465	260.1244111	318.0624406	299.9963617	245.1797044	Katnb1
ENSMUSG00000031788	0.304487068	0.344958278	0.999949957	114.9619896	91.15045279	115.2824094	96.2783604	113.3536741	49.71385711	Kifc3
ENSMUSG00000031790	0.194825631	0.575301306	0.999949957	81.26623403	62.53345017	70.9430212	76.50691139	76.22057397	33.89581167	Mmp15
ENSMUSG00000031791	-0.039426571	0.913274907	0.999949957	51.53468499	47.69500437	67.98706198	34.38512872	59.6083976	79.09022722	Tmem38a
ENSMUSG00000031792	-0.011117258	0.952956221	0.999949957	407.3222218	384.7397019	402.9957732	361.0438515	370.3538146	474.5413633	Usb1
ENSMUSG00000031796	-0.108017518	0.558881181	0.999949957	326.0559877	345.5238094	305.449119	326.6587228	327.3575934	399.9705777	Cfap20
ENSMUSG00000031799	0.069274764	0.693436217	0.999949957	4535.052279	4104.950043	4763.035617	3620.754054	4283.987132	4871.957997	Tpm4
ENSMUSG00000031803	-0.074010864	0.782179042	0.999949957	105.0514733	111.2883435	98.53197388	140.9790277	106.5133662	82.47980839	B3gnt3
ENSMUSG00000031805	0.182027477	0.279197549	0.999949957	1143.673586	1107.58399	1211.943279	1060.781221	1113.993004	876.7716618	Jak3
ENSMUSG00000031807	0.002526811	0.987620467	0.999949957	1237.823491	1278.226117	1435.610859	1180.269543	1360.244089	1405.546324	Pgls
ENSMUSG00000031808	-0.16070507	0.415492672	0.999949957	286.4139224	284.0502482	266.0363295	281.9580555	369.3766277	283.5949576	Slc27a1
ENSMUSG00000031812	-0.037035994	0.837679115	0.999949957	2210.045145	2334.935436	2367.723332	2080.300287	2171.309171	2842.728739	Map1lc3b
ENSMUSG00000031813	0.004155051	0.983726998	0.999949957	678.8703696	728.1437333	831.6098596	621.5112015	707.4832764	905.0181715	Mvb12a
ENSMUSG00000031816	-0.128519641	0.51525333	0.999949957	232.8971341	311.6073619	253.2271729	280.238799	283.3841853	308.4518862	Mthfsd
ENSMUSG00000031818	-0.073280901	0.761062246	0.999949957	5009.766012	6433.526145	5940.492705	4780.39252	5242.607428	8268.318326	Cox4i1
ENSMUSG00000031819	-0.052297938	0.759946989	0.999949957	573.8188964	645.4723924	585.2799249	579.3894189	591.1980417	701.6433015	Emc8
ENSMUSG00000031820	-0.049353373	0.749610532	0.999949957	1070.335765	1169.057551	1127.205781	1065.079362	1166.761094	1253.015171	Babam1
ENSMUSG00000031821	-0.088491948	0.786666477	0.999949957	141.7203837	260.7326905	127.1062463	207.1704005	131.9202242	223.712357	Gins2
ENSMUSG00000031822	-0.195565763	0.540556732	0.999949957	581.7473094	547.9626057	355.7004257	803.7523837	558.9508758	336.6983959	Gse1
ENSMUSG00000031823	0.014143077	0.934866451	0.999949957	749.2350356	711.1855096	670.0174224	744.4380367	758.2969924	605.6051685	Zdhhc7
ENSMUSG00000031824	0.514374937	0.070077143	0.999949957	584.7204643	431.3748173	557.6909722	410.0426599	468.0724992	222.5824966	6430548M08Rik
ENSMUSG00000031825	0.169603285	0.476353423	0.999949957	159.5593131	160.0432369	190.1667096	140.9790277	187.6198744	124.2846428	Crispld2
ENSMUSG00000031826	0.049955701	0.803153759	0.999949957	862.214922	1042.930762	824.7126214	1041.8694	853.0841164	740.0585547	Usp10
ENSMUSG00000031827	0.129548906	0.442931913	0.999949957	6289.213672	5304.744375	7097.258079	5495.603197	5916.866351	5674.158873	Cotl1
ENSMUSG00000031828	0.085471697	0.651396606	0.999949957	241.8165988	250.1338007	257.1684518	264.7654911	218.8898535	221.4526362	Klhl36
ENSMUSG00000031832	0.08991988	0.679237267	0.999949957	289.3870773	342.3441425	268.006969	337.8338896	269.7035694	236.1408213	Taf1c
ENSMUSG00000031833	0.016785146	0.941907256	0.999949957	1446.935386	1363.017236	1318.357811	1636.732127	1501.936182	940.0438436	Mast3
ENSMUSG00000031834	-0.104391171	0.671400471	0.999949957	583.7294127	651.8317264	535.0286182	833.8393714	615.6277129	451.9441556	Pik3r2
ENSMUSG00000031835	0.071461004	0.67142968	0.999949957	1655.05623	1599.37248	1641.542685	1754.501193	1573.270822	1329.845678	Mbtps1
ENSMUSG00000031838	0.140762477	0.392802004	0.999949957	4052.410133	3659.796668	4508.823125	3321.603434	3837.412744	3927.394712	Ifi30
ENSMUSG00000031839	0.033988735	0.882704408	0.999949957	1275.483454	1269.747005	1479.950248	1000.607246	1208.780128	1724.166954	Hsbp1
ENSMUSG00000031840	-0.212559809	0.371822665	0.999949957	103.06937	92.21034178	84.73749754	111.7516683	117.2624215	94.90827267	Rab3a
ENSMUSG00000031843	-0.235631269	0.299017033	0.999949957	228.9329276	327.5056967	258.1537716	267.3443758	318.5629117	373.9837887	Mphosph6
ENSMUSG00000031848	-0.159493625	0.477075944	0.999949957	1499.461123	1961.854513	1636.616086	1582.575549	1663.172012	2449.537323	Lsm4
ENSMUSG00000031851	-0.189245313	0.398722353	0.999949957	197.2192753	189.7201285	216.7703425	178.8026693	243.3195246	267.7769122	Ntpcr
ENSMUSG00000031858	0.029780101	0.833688452	0.999949957	1336.928655	1302.603564	1246.42947	1237.005006	1306.498813	1263.183915	Mau2
ENSMUSG00000031860	-0.424980075	0.223437524	0.999949957	29.73154903	47.69500437	28.57427243	47.27955198	53.74527652	40.674974	Pbx4
ENSMUSG00000031861	0.083055985	0.712817665	0.999949957	266.5928897	231.0557989	246.3299347	289.6947094	224.7529745	186.4269642	Lpar2
ENSMUSG00000031862	0.060951399	0.714815586	0.999949957	1044.568423	1036.571428	996.158256	1020.378695	1079.791465	848.5251521	Atp13a1
ENSMUSG00000031864	-0.035369666	0.858065228	0.999949957	341.9128139	454.692375	333.0380717	404.8848906	380.125683	371.724068	Ints10
ENSMUSG00000031865	0.093185866	0.682816695	0.999949957	1488.559555	1375.735904	1636.616086	1696.906102	1525.388666	995.4070026	Dctn1
ENSMUSG00000031871	0.121271758	0.656308704	0.999949957	748.243984	519.3456031	709.430212	736.7013827	689.8939132	389.8018342	Cdh5
ENSMUSG00000031875	0.283351165	0.116692583	0.999949957	653.1030271	525.704937	696.6210553	501.163251	529.6352704	510.6968958	Cmtm3
ENSMUSG00000031877	-0.129716578	0.889057977	0.999949957	484.6242492	1242.189892	141.8860424	1168.234748	533.5440178	342.3476978	Ces2g
ENSMUSG00000031878	-0.067626643	0.773894202	0.999949957	614.4520134	671.9696171	656.2229461	510.6191614	624.4223945	902.7584508	Nae1
ENSMUSG00000031879	0.021642896	0.923400279	0.999949957	374.6175178	452.572597	465.0709167	369.6401337	362.5363198	542.3329867	Fam96b
ENSMUSG00000031880	0.058606151	0.750784634	0.999949957	264.6107864	244.8343558	281.8014453	258.7480936	232.5704693	268.9067726	Rrad
ENSMUSG00000031883	-0.479302331	0.236015703	0.999949957	14.86577452	23.31755769	23.64767373	26.64847475	31.26997907	28.24650972	Car7
ENSMUSG00000031885	0.15231234	0.407239781	0.999949957	2036.611109	1730.798714	2230.763889	1591.171831	1756.004762	2051.826466	Cbfb
ENSMUSG00000031887	0.067169974	0.760640401	0.999949957	480.6600427	465.2912648	566.5588498	401.4463778	432.8937727	611.2544704	Tradd
ENSMUSG00000031889	0.095524742	0.625003529	0.999949957	316.1454714	380.500146	324.1701941	330.0972357	351.7872645	272.2963537	D230025D16Rik
ENSMUSG00000031897	0.1459878	0.510275897	0.999949957	1717.492483	1808.17061	2282.985835	1490.59533	1536.137722	2224.695106	Psmb10
ENSMUSG00000031901	-0.366746922	0.081189715	0.999949957	192.2640171	253.3134676	207.9024649	254.4499525	266.7720089	322.0102108	Dus2
ENSMUSG00000031902	0.012027763	0.957211992	0.999949957	2510.33379	2169.592754	2159.820868	2705.250002	2462.510851	1613.440635	Nfatc3
ENSMUSG00000031903	0.171896049	0.293994799	0.999949957	1090.156798	891.3666372	1065.130638	933.5562446	909.7609535	860.9536164	Pla2g15
ENSMUSG00000031904	-0.028731582	0.890392322	0.999949957	370.6533113	320.0864738	399.0544942	306.8872738	369.3766277	437.2559705	Slc7a6
ENSMUSG00000031906	1.375431926	0.046904947	0.999949957	72.34676932	16.95822377	11.82383687	20.63107723	6.840307921	11.29860389	Smpd3
ENSMUSG00000031907	0.057620587	0.863368876	0.999949957	39.64206538	47.69500437	36.45683034	44.70066733	42.99622122	30.5062305	Zfp90
ENSMUSG00000031913	0.085607301	0.614784733	0.999949957	746.2618807	822.4738531	875.9492478	787.4194476	683.0536052	833.836967	Vps4a
ENSMUSG00000031916	0.094741657	0.533499185	0.999949957	706.6198154	779.0184047	703.5182935	672.2292664	684.0307921	693.7342788	Cog8
ENSMUSG00000031917	-0.079182899	0.747702732	0.999949957	659.0493369	755.700847	725.1953278	579.3894189	645.9205051	1037.211837	Nip7
ENSMUSG00000031918	-0.102742605	0.552541456	0.999949957	761.1276553	765.2398478	769.534716	725.5262159	792.498532	949.0827267	Mtmr2
ENSMUSG00000031921	-0.017354354	0.919227988	0.999949957	626.344633	684.6882849	609.9129183	667.9311253	705.5289027	569.449636	Terf2
ENSMUSG00000031922	-0.227532131	0.335712748	0.999949957	785.9039461	1036.571428	745.8870423	848.4530511	863.8331717	1295.949866	Cep57
ENSMUSG00000031924	0.053822652	0.734235224	0.999949957	1412.248579	1201.91411	1477.979608	1340.160392	1299.658505	1302.729028	Cyb5b
ENSMUSG00000031925	-0.130306458	0.50735535	0.999949957	538.1410375	447.2731521	485.7626312	600.8801243	569.6999311	438.3858309	Maml2
ENSMUSG00000031928	-0.052941334	0.773962861	0.999949957	461.8300617	570.2202744	474.9241141	571.6527649	525.7265231	464.3726198	Mre11a
ENSMUSG00000031930	0.046643738	0.814202845	0.999949957	1266.563989	1377.855682	1135.088339	1437.29838	1238.095734	981.848678	Wwp2
ENSMUSG00000031931	-0.189044715	0.403152948	0.999949957	289.3870773	359.3023662	257.1684518	280.238799	348.855704	404.4900192	Ankrd49
ENSMUSG00000031932	0.042366362	0.888973888	0.999949957	69.37361441	62.53345017	97.54665414	89.40133466	76.22057397	56.49301945	Gpr83
ENSMUSG00000031933	-0.243374349	0.402037001	0.999949957	251.7271152	294.6491381	396.098535	269.9232604	325.4032197	521.9954997	Izumo1r
ENSMUSG00000031934	0.190710835	0.330659968	0.999949957	666.97775	546.9027167	770.5200358	534.6887515	565.7911837	639.5009801	Panx1
ENSMUSG00000031935	-0.027330849	0.879155915	0.999949957	687.7898343	769.4794038	806.9768661	716.9299337	701.6201553	890.3299865	Med17
ENSMUSG00000031938	0.014233598	0.93947583	0.999949957	392.4564472	331.7452526	393.1425758	324.0798381	402.6009805	380.7629511	4931406C07Rik
ENSMUSG00000031939	-0.170466142	0.458279324	0.999949957	802.7518239	931.6424186	778.4025937	750.4554342	837.4491269	1241.716567	Taf1d
ENSMUSG00000031948	-0.026576602	0.860108563	0.999949957	1750.197186	2085.861524	1950.933083	1973.706388	1908.44591	2012.281353	Kars
ENSMUSG00000031949	0.148816002	0.533802812	0.999949957	114.9619896	129.3064563	108.3851713	101.4361297	91.85556351	125.4145032	Adat1
ENSMUSG00000031950	-0.066054032	0.764024558	0.999949957	1078.264178	1219.932223	1028.673807	932.6966164	1052.430233	1499.324736	Gabarapl2
ENSMUSG00000031951	-0.090150157	0.726142762	0.999949957	82.25728566	83.73122989	87.69345676	104.0150144	93.8099372	71.1812045	Tmem231
ENSMUSG00000031953	0.208477062	0.341614871	0.999949957	126.8546092	140.9652351	151.7392398	128.0846045	108.4677399	126.5443636	Tmem170
ENSMUSG00000031954	-0.083880523	0.678211047	0.999949957	970.2395501	1253.84867	1086.807672	1090.00858	1005.525264	1414.585207	Cfdp1
ENSMUSG00000031955	0.041677557	0.859265746	0.999949957	232.8971341	178.0613496	244.3592952	231.2399906	237.4564035	167.2193376	Bcar1
ENSMUSG00000031958	0.007619319	0.983756579	0.999949957	27.74944576	23.31755769	33.50087112	27.50810297	26.38404484	30.5062305	Ldhd
ENSMUSG00000031959	-0.035004534	0.8529904	0.999949957	229.9239792	218.3371311	241.403336	240.695901	254.0685799	211.2838927	Wdr59
ENSMUSG00000031960	0.077407694	0.773395347	0.999949957	1494.505865	1814.529944	1144.941537	1861.95472	1363.17565	994.2771423	Aars
ENSMUSG00000031963	0.437652986	0.170424417	0.999949957	74.32887258	52.9944493	100.5026134	61.89323169	58.63121075	47.45413633	Bmper
ENSMUSG00000031967	-0.048318489	0.790390884	0.999949957	793.8323592	850.0309667	779.3879134	974.8183991	814.9738294	714.0717658	Afg3l1
ENSMUSG00000031969	0.167690667	0.428140474	0.999949957	187.3087589	182.3009056	205.9318254	145.2771688	172.9620717	195.4658473	Acad8
ENSMUSG00000031971	-0.21599678	0.388800084	0.999949957	99.10516345	105.9888986	89.66409623	130.6634891	121.1711689	89.25897073	Ccsap
ENSMUSG00000031974	0.006166162	0.993677473	0.999949957	1711.546173	2763.130586	451.2764404	2602.094616	1136.468302	1166.015921	Abcb10
ENSMUSG00000031976	0.06523794	0.760740459	0.999949957	331.0112459	404.8775926	291.6546427	379.0960441	315.6313512	285.8546784	Urb2
ENSMUSG00000031979	-0.149918453	0.440403377	0.999949957	443.9911322	538.4236049	592.177163	561.3372263	526.7037099	659.8384671	Cog2
ENSMUSG00000031982	0.235215466	0.323222302	0.999949957	114.9619896	101.7493426	91.63473571	90.26096288	88.92400297	82.47980839	Arv1
ENSMUSG00000031983	0.016374072	0.954870615	0.999949957	761.1276553	805.5156293	625.6780342	1026.396092	691.8482868	447.424714	2310022B05Rik
ENSMUSG00000031984	-0.054216013	0.772519011	0.999949957	552.0157604	686.8080629	587.2505643	574.2316496	595.1067891	727.6300905	2810004N23Rik
ENSMUSG00000031985	0.075012897	0.646756456	0.999949957	992.0426861	1184.955886	1070.057236	1113.218542	1014.319946	953.6021683	Gnpat
ENSMUSG00000031986	0.018649118	0.91671417	0.999949957	608.5057036	751.461291	609.9129183	683.4044332	672.3045499	587.5274022	Sprtn
ENSMUSG00000031987	0.158733115	0.381429005	0.999949957	754.1902938	668.7899501	778.4025937	734.1224981	676.2132973	560.4107529	Egln1
ENSMUSG00000031988	0.154022615	0.388996189	0.999949957	684.8166794	610.4960559	725.1953278	671.3696382	614.650526	528.774662	Vps26b
ENSMUSG00000031990	0.408165378	0.106175233	0.999949957	262.6286831	226.816243	387.2306574	191.6970926	224.7529745	245.1797044	Jam3
ENSMUSG00000031993	0.127679007	0.467141635	0.999949957	614.4520134	541.6032718	595.1331223	591.4242139	541.3615126	468.8920614	Snx19
ENSMUSG00000031994	0.230117021	0.501650602	0.999949957	61.44520134	48.75489335	73.89898041	54.15657773	68.40307921	33.89581167	Adamts8
ENSMUSG00000031995	-0.029434345	0.875559343	0.999949957	459.8479584	372.0210341	496.6011484	440.9892758	484.6846755	430.4768082	St14
ENSMUSG00000031996	0.10417445	0.666775403	0.999949957	2483.575396	2592.48846	2267.220719	2940.788133	2336.453748	1552.428174	Aplp2
ENSMUSG00000031997	0.251396354	0.420298085	0.999949957	65.40940787	46.63511538	62.07514355	39.54289802	58.63121075	48.58399672	Trpc6
ENSMUSG00000032000	-0.064859769	0.675312589	0.999949957	2666.919948	2519.35612	2787.469541	2555.674692	3078.138564	2707.145492	Birc3
ENSMUSG00000032002	-0.128384053	0.60329795	0.999949957	874.1075416	986.7566459	868.0666899	752.1746907	860.9016112	1371.650512	Dcun1d5
ENSMUSG00000032006	0.123816327	0.724245584	0.999949957	34.68680721	32.85655856	48.2806672	32.66587228	31.26997907	42.93469478	Pdgfd
ENSMUSG00000032009	0.018068849	0.921279916	0.999949957	2217.973558	1694.762489	2107.598921	2141.333891	2066.750179	1736.595418	Sesn3
ENSMUSG00000032010	-0.312000012	0.397297132	0.999949957	26.75839413	22.2576687	39.41278955	38.68326981	36.1559133	35.02567206	Usp2
ENSMUSG00000032011	0.007441535	0.97032917	0.999949957	1854.257608	1472.185801	2290.868393	1906.655387	1822.453467	1859.7502	Thy1
ENSMUSG00000032012	0.357054441	0.251213903	0.999949957	241.8165988	205.6184633	212.8290636	238.1170164	179.8023796	96.03813306	Nectin1
ENSMUSG00000032014	-0.155067252	0.667089724	0.999949957	112.9798863	277.6909143	109.370491	215.7666827	158.304269	181.9075226	Oaf
ENSMUSG00000032018	0.01006691	0.957480643	0.999949957	480.6600427	382.6199239	492.6598694	423.7967114	428.0078385	496.0087107	Sc5d
ENSMUSG00000032020	-0.193408081	0.209841341	0.999949957	629.3177879	626.3943907	573.456088	723.8069595	694.7798474	672.2669314	Ubash3b
ENSMUSG00000032021	-0.196428278	0.524117815	0.999949957	126.8546092	65.71311713	108.3851713	117.7690659	88.92400297	138.9728278	Crtam
ENSMUSG00000032024	-0.208316779	0.408216942	0.999949957	71.35571768	77.37189597	97.54665414	94.55910397	100.6502451	89.25897073	Clmp
ENSMUSG00000032026	-0.147406797	0.523648822	0.999949957	1048.532629	1474.305579	1102.572788	1198.321736	1119.856125	1698.180165	Rexo2
ENSMUSG00000032028	-0.005503275	0.993733659	0.999949957	1209.082994	1781.673385	371.4655415	1729.571974	744.6163765	900.49873	Nxpe2
ENSMUSG00000032030	-0.075469426	0.658565801	0.999949957	605.5325487	666.6701722	614.839517	613.7745476	624.4223945	751.3571586	Cul5
ENSMUSG00000032034	0.283186204	0.348401651	0.999949957	85.23044056	67.8328951	70.9430212	75.64728317	64.49433182	42.93469478	Kcnj5
ENSMUSG00000032035	-0.044420061	0.809882576	0.999949957	9215.789149	7867.555943	9536.909752	10098.05268	9836.36279	7516.961168	Ets1
ENSMUSG00000032038	0.096516949	0.598427982	0.999949957	613.4609617	752.52118	689.7238172	667.9311253	552.1105679	702.7731619	St3gal4
ENSMUSG00000032040	0.064667521	0.682468214	0.999949957	626.344633	645.4723924	671.9880619	643.8615352	569.6999311	645.1502821	Dcps
ENSMUSG00000032041	0.018097925	0.929861944	0.999949957	212.0850498	178.0613496	201.9905465	203.7318876	212.0495455	168.349198	Tirap
ENSMUSG00000032042	0.020985102	0.891922846	0.999949957	1450.899593	1436.149576	1676.028876	1523.261202	1420.829674	1553.558035	Srpr
ENSMUSG00000032044	-0.011728221	0.951317597	0.999949957	336.9575557	381.5600349	407.9223719	375.6575312	330.2891539	430.4768082	Rpusd4
ENSMUSG00000032046	-0.067813999	0.697447883	0.999949957	1249.716111	1126.661992	1239.532231	1067.658247	1330.928484	1393.11786	Abhd12
ENSMUSG00000032047	-0.027050959	0.880380192	0.999949957	1135.745173	1312.142565	1266.135864	1157.91921	1144.285796	1483.506691	Acat1
ENSMUSG00000032050	0.018621679	0.896519169	0.999949957	2214.009351	2421.846333	2225.83729	2380.310535	2186.944161	2205.487479	Rdx
ENSMUSG00000032051	-0.047319749	0.850427083	0.999949957	185.3266556	222.576687	218.740982	183.9604386	176.8708191	288.1143992	Fdx1
ENSMUSG00000032053	-0.085182592	0.572447136	0.999949957	4814.52884	4134.626934	5015.277471	4927.388945	5008.082585	4878.737159	Pou2af1
ENSMUSG00000032058	0.051092079	0.859072619	0.999949957	931.5885364	1286.705229	712.3861712	1287.72307	821.8141373	717.461347	Ppp2r1b
ENSMUSG00000032059	-0.005404714	0.976945961	0.999949957	262.6286831	267.0920245	253.2271729	294.8524787	240.3879641	249.699146	Alg9
ENSMUSG00000032060	0.201783015	0.362674096	0.999949957	135.7740739	126.1267893	159.6217977	126.365348	128.0114768	111.8561785	Cryab
ENSMUSG00000032066	0.021749908	0.940270957	0.999949957	64.41835624	54.05433828	71.92834093	55.01620595	56.67683706	76.83050645	Bco2
ENSMUSG00000032067	-0.275368164	0.220424369	0.999949957	709.5929703	772.6590707	755.7402397	703.1758822	826.7000716	1180.704106	Pts
ENSMUSG00000032076	0.065996627	0.715207107	0.999949957	809.6891854	649.7119484	738.0044844	700.5969976	777.8407293	620.2933535	Cadm1
ENSMUSG00000032077	0.119620921	0.552124829	0.999949957	282.4497158	337.0446975	325.1555138	321.5009535	305.8594827	240.6602628	Bud13
ENSMUSG00000032078	0.060977413	0.69619734	0.999949957	720.4945382	798.0964064	734.0632054	768.5076268	692.8254737	697.12386	Zpr1
ENSMUSG00000032085	0.047583912	0.842215973	0.999949957	463.8121649	375.200701	629.6193131	419.4985703	451.4603228	551.3718698	Tagln
ENSMUSG00000032086	0.084419639	0.727836809	0.999949957	255.6913217	215.1574641	216.7703425	251.0114396	241.3651509	154.7908733	Bace1
ENSMUSG00000032087	0.165517131	0.708790873	0.999949957	20.81208432	29.67689161	28.57427243	32.66587228	23.4524843	13.55832467	Dscaml1
ENSMUSG00000032089	0.182819983	0.184952162	0.999949957	2465.736467	2283.000876	2470.196585	2152.509058	2106.81484	2100.410463	Il10ra
ENSMUSG00000032093	-0.080442968	0.657666067	0.999949957	886.9912128	754.640958	1051.336161	952.4680654	942.9853062	952.4723079	Cd3e
ENSMUSG00000032094	-0.253837503	0.374251856	0.999949957	896.9017292	971.9182001	1262.194585	903.469257	1010.411199	1821.334947	Cd3d
ENSMUSG00000032096	0.047056047	0.729896926	0.999949957	2461.77226	2502.397896	2528.33045	2525.587704	2359.906233	2365.927654	Arcn1
ENSMUSG00000032097	-0.023077206	0.897464012	0.999949957	5783.777339	5239.031257	4919.701456	6026.853436	5691.13619	4479.896442	Ddx6
ENSMUSG00000032101	-0.246166114	0.39407307	0.999949957	63.42730461	68.89278409	55.17790537	58.45471882	73.28901344	91.5186915	Ddx25
ENSMUSG00000032103	-0.333670968	0.509359818	0.999949957	18.82998105	8.479111887	20.69171452	15.47330792	18.56655007	27.11664933	Pus3
ENSMUSG00000032109	0.065409901	0.750623939	0.999949957	230.9150308	202.4387963	201.9905465	215.7666827	219.8670403	170.6089187	Nlrx1
ENSMUSG00000032112	-0.00846809	0.961503749	0.999949957	583.7294127	648.6520594	656.2229461	611.1956629	568.7227443	720.8509281	Trappc4
ENSMUSG00000032113	-0.035309243	0.92689558	0.999949957	133.7919707	236.3552439	72.91366067	176.2237847	112.3764873	164.9596168	Chek1
ENSMUSG00000032114	-0.008806396	0.959422106	0.999949957	298.306542	302.068361	309.390398	281.9580555	316.608538	317.4907693	Slc37a4
ENSMUSG00000032115	0.17472108	0.250502551	0.999949957	1765.062961	1774.254162	1905.608375	1763.957103	1523.434293	1535.480269	Hyou1
ENSMUSG00000032116	0.028789614	0.834231119	0.999949957	2235.812487	2191.850423	2132.231915	2198.928981	2054.04675	2177.240969	Stt3a
ENSMUSG00000032119	-0.016891434	0.930081171	0.999949957	310.1991616	359.3023662	290.669323	364.4823644	302.9279222	302.8025842	Hinfp
ENSMUSG00000032120	0.044066927	0.840732667	0.999949957	354.7964851	362.4820332	292.6399624	404.0252624	289.2473064	284.724818	C2cd2l
ENSMUSG00000032121	-0.262467129	0.409712982	0.999949957	71.35571768	50.87467132	69.95770146	58.45471882	68.40307921	105.0770162	Tmem218
ENSMUSG00000032122	0.086540308	0.683106386	0.999949957	505.4363336	351.8831433	465.0709167	466.7781223	415.3044095	362.6851848	Slc37a2
ENSMUSG00000032123	0.205774623	0.233527692	0.999949957	338.939659	345.5238094	352.7444665	324.9394664	292.1788669	281.3352368	Dpagt1
ENSMUSG00000032125	-0.129544371	0.724759026	0.999949957	130.8188157	97.50978671	134.0034845	196.8548619	133.8745979	64.40204217	Robo4
ENSMUSG00000032126	0.045366939	0.957222166	0.999949957	3346.78137	5945.977211	721.2540488	5024.526934	2253.392866	2425.810255	Hmbs
ENSMUSG00000032127	0.039295457	0.796783324	0.999949957	866.1791285	827.773298	868.0666899	877.6804105	846.2438085	768.3050645	Vps11
ENSMUSG00000032131	-0.204620781	0.85542231	0.999949957	188.2998105	396.3984807	26.60363295	471.0762634	142.6692795	90.38883111	Abcg4
ENSMUSG00000032135	0.163556761	0.489228013	0.999949957	198.2103269	187.6003505	154.695199	184.8200668	171.007698	125.4145032	Mcam
ENSMUSG00000032171	-0.079675887	0.698544497	0.999949957	560.9352251	708.0058426	621.7367552	598.3012397	586.3121075	814.6293404	Pin1
ENSMUSG00000032175	0.117656438	0.489875329	0.999949957	1131.780967	995.2357578	1091.734271	1120.955196	958.6202958	885.8105449	Tyk2
ENSMUSG00000032177	0.018436933	0.945675871	0.999949957	246.771857	189.7201285	208.8877846	231.2399906	264.8176352	140.1026882	Pde4a
ENSMUSG00000032178	0.072836366	0.630305762	0.999949957	1155.566206	1250.669003	1204.060721	1222.391326	1150.148918	1058.679184	Ilf3
ENSMUSG00000032180	0.034056256	0.894028843	0.999949957	149.6487968	187.6003505	176.3722332	142.6982842	138.7605321	221.4526362	Tmed1
ENSMUSG00000032182	-0.157177425	0.44268673	0.999949957	170.4608811	143.0850131	180.3135122	182.2411822	175.8936322	193.2061265	Yipf2
ENSMUSG00000032184	0.137541358	0.582439784	0.999949957	152.6219517	113.4081215	171.4456346	113.4709248	132.897411	152.5311525	Lysmd2
ENSMUSG00000032185	0.006049068	0.981493835	0.999949957	664.9956467	766.2997368	544.8818156	877.6804105	620.5136471	467.762201	Carm1
ENSMUSG00000032186	0.113570244	0.722316903	0.999949957	64.41835624	49.81478234	54.19258564	52.43732129	65.47151867	37.28539283	Tmod2
ENSMUSG00000032187	0.035780377	0.881321962	0.999949957	2177.340441	2289.36021	2010.052267	2620.146808	2276.845351	1419.104648	Smarca4
ENSMUSG00000032192	-0.051836307	0.87462206	0.999949957	44.59732355	64.65322814	57.14854485	40.40252624	60.58558444	72.31106489	Gnb5
ENSMUSG00000032193	0.106902866	0.682902933	0.999949957	285.4228707	266.0321355	195.0933083	292.2735941	227.6845351	171.7387791	Ldlr
ENSMUSG00000032194	-0.10064555	0.692389983	0.999949957	386.5101374	296.7689161	414.81961	483.1110585	416.2815963	276.8157953	Kank2
ENSMUSG00000032198	-0.064002773	0.780677544	0.999949957	232.8971341	225.756354	201.0052267	253.5903243	262.8632615	171.7387791	Dock6
ENSMUSG00000032199	-0.049885813	0.721491447	0.999949957	2022.736386	1987.291849	2152.923629	2045.915159	2151.765435	2182.890271	Polr2m
ENSMUSG00000032202	-0.098735355	0.545306441	0.999949957	750.2260873	748.2816241	871.0226491	788.2790758	899.0118982	850.7848729	Rab27a
ENSMUSG00000032204	0.214391585	0.597027374	0.999949957	176.4071909	241.6546888	74.88430015	200.2933748	124.1027294	99.42771423	Aqp9
ENSMUSG00000032207	-0.510455807	0.182588684	0.999949957	68.38256278	39.21589248	71.92834093	54.15657773	74.26620028	128.8040843	Lipc
ENSMUSG00000032212	0.033916806	0.890452533	0.999949957	1285.39397	1386.334794	1149.868135	1559.365587	1338.745979	832.7071066	Sltm
ENSMUSG00000032215	-0.046932465	0.834746008	0.999949957	806.7160304	957.0797543	890.7290439	738.4206392	809.1107083	1196.522152	Rsl24d1
ENSMUSG00000032216	0.136375812	0.613016583	0.999949957	3344.799266	2870.179374	3103.757177	3683.506914	3080.092938	1712.86835	Nedd4
ENSMUSG00000032217	0.033145411	0.848188295	0.999949957	1065.380507	910.4446389	972.5105822	919.8021931	1092.494894	868.8626391	Rnf111
ENSMUSG00000032218	-0.204325943	0.612229237	0.999949957	886.9912128	1422.371019	354.715106	1355.6337	795.4300925	917.4466358	Ccnb2
ENSMUSG00000032220	-0.031110519	0.880017618	0.999949957	1691.72514	1472.185801	1583.40882	1868.831746	1758.936322	1221.37908	Myo1e
ENSMUSG00000032221	-0.089687971	0.895275692	0.999949957	343.8949172	766.2997368	201.9905465	754.7535753	351.7872645	289.2442596	Mns1
ENSMUSG00000032228	-0.029256708	0.878855965	0.999949957	1293.322383	1138.320771	1206.03136	1473.402765	1222.460744	1014.614629	Tcf12
ENSMUSG00000032231	0.44013942	0.035043059	0.999949957	2378.523923	2087.981302	2548.036845	1306.634891	1886.947799	1978.385541	Anxa2
ENSMUSG00000032232	0.099199245	0.738139186	0.999949957	406.3311701	263.9123575	402.0104534	408.3234035	385.9888041	205.6345908	Cgnl1
ENSMUSG00000032235	-0.165785349	0.352030766	0.999949957	267.5839413	290.4095821	278.8454861	286.2561966	316.608538	336.6983959	Ice2
ENSMUSG00000032238	-0.178941817	0.451585131	0.999949957	155.5951066	131.4262343	155.6805187	177.0834129	194.4601823	128.8040843	Rora
ENSMUSG00000032239	-0.022959159	0.872516018	0.999949957	1317.107622	1425.550686	1360.726559	1334.142994	1398.354376	1437.182415	Rp9
ENSMUSG00000032243	-0.07189245	0.840349269	0.999949957	39.64206538	40.27578147	35.4715106	44.70066733	49.83652914	25.98678895	Itga11
ENSMUSG00000032244	-0.138636259	0.439988776	0.999949957	888.9733161	952.8401984	817.8153832	1130.411107	862.8559849	933.2646813	Fem1b
ENSMUSG00000032245	-0.025748109	0.914250936	0.999949957	322.0917812	405.9374816	316.2876362	428.0948525	373.2853751	259.8678895	Cln6
ENSMUSG00000032246	-0.271073765	0.529606587	0.999949957	26.75839413	27.55711363	49.26598694	25.78884654	38.11028699	62.14232139	Calml4
ENSMUSG00000032249	0.011562222	0.932773078	0.999949957	4816.510943	4996.31668	4881.273986	5039.140613	4971.926672	4564.635971	Anp32a
ENSMUSG00000032251	-0.237053157	0.527607501	0.999949957	35.67785884	34.97633654	36.45683034	30.94661584	34.2015396	62.14232139	Irak1bp1
ENSMUSG00000032252	-0.09577772	0.581170997	0.999949957	295.3333871	272.3914694	285.7427243	297.4313634	292.1788669	323.1400712	Glce
ENSMUSG00000032253	-0.024661105	0.866416707	0.999949957	1829.481317	1635.408705	1637.601406	1775.13227	1761.867883	1652.985749	Phip
ENSMUSG00000032254	-0.119328726	0.689633137	0.999949957	654.0940787	734.5030673	345.8472283	782.2616783	607.8102181	492.6191296	Kif23
ENSMUSG00000032258	-0.179542909	0.540654582	0.999949957	65.40940787	44.51533741	67.98706198	60.17397525	66.44870552	75.70064606	Lca5
ENSMUSG00000032261	-0.048735803	0.798637562	0.999949957	327.0470394	261.7925795	338.9499902	331.8164921	328.3347802	299.4130031	Sh3bgrl2
ENSMUSG00000032263	-0.032258344	0.88991039	0.999949957	119.9172478	113.4081215	115.2824094	97.99761684	133.8745979	125.4145032	Bckdhb
ENSMUSG00000032264	-0.066435493	0.704612461	0.999949957	451.9195453	528.884604	475.9094339	533.8291233	452.4375096	538.9434055	Zw10
ENSMUSG00000032265	0.357167946	0.031673227	0.999949957	1128.807812	1122.422436	1173.515809	991.1513352	905.8522061	775.0842268	Fam46a
ENSMUSG00000032267	-0.173184542	0.297574995	0.999949957	384.5280342	408.0572596	433.5406851	434.9718783	460.2550044	488.099688	Usp28
ENSMUSG00000032271	0.203248483	0.574523763	0.999949957	29.73154903	32.85655856	43.35406851	26.64847475	36.1559133	29.37637011	Nnmt
ENSMUSG00000032278	0.376578613	0.453326196	0.999949957	16.84787779	26.49722465	12.8091566	12.03479505	17.58936322	13.55832467	Paqr5
ENSMUSG00000032279	-0.04680589	0.802041706	0.999949957	799.778669	1039.751095	831.6098596	911.205911	825.7228847	1022.523652	Idh3a
ENSMUSG00000032280	0.135203417	0.58985199	0.999949957	1826.508162	1551.677475	1577.496902	1835.306245	1700.305112	975.0695156	Tle3
ENSMUSG00000032281	-0.194954549	0.517726878	0.999949957	62.43625297	48.75489335	51.23662642	52.43732129	77.19776082	56.49301945	Acsbg1
ENSMUSG00000032285	0.146486331	0.682923076	0.999949957	210.1029465	268.1519134	107.3998515	247.5729268	135.8289716	144.6221298	Dnaja4
ENSMUSG00000032288	-0.055652184	0.728381861	0.999949957	836.4475795	910.4446389	936.0537519	877.6804105	888.2628429	1023.653512	Imp3
ENSMUSG00000032289	0.335524327	0.478398831	0.999949957	25.7673425	19.07800175	36.45683034	15.47330792	33.22435276	15.81804544	Thsd4
ENSMUSG00000032290	0.140032969	0.530555174	0.999949957	573.8188964	487.5489335	588.2358841	573.3720213	555.0421284	367.2046264	Ptpn9
ENSMUSG00000032293	-0.040158235	0.779541074	0.999949957	1208.091942	1278.226117	1188.295605	1221.531698	1248.844789	1308.37833	Ireb2
ENSMUSG00000032294	0.130695229	0.437136667	0.999949957	6847.175742	5753.077416	7437.193389	5750.912778	6601.87433	5949.844808	Pkm
ENSMUSG00000032295	-0.0699059	0.687946481	0.999949957	613.4609617	633.8136136	597.1037617	689.4218307	694.7798474	550.2420094	Man2c1
ENSMUSG00000032298	-0.370602512	0.094317897	0.999949957	264.6107864	260.7326905	286.728044	282.8176837	328.3347802	440.6455517	Neil1
ENSMUSG00000032299	-0.177572311	0.371605891	0.999949957	707.610867	680.448729	671.9880619	654.1770738	717.2551448	960.3813306	Commd4
ENSMUSG00000032300	-0.022527501	0.925650046	0.999949957	715.5392801	753.581069	630.6046328	930.97736	687.9395395	511.8267562	1700017B05Rik
ENSMUSG00000032301	-0.021071887	0.917613167	0.999949957	1668.930952	2044.525854	1875.063463	1693.467589	1624.084538	2354.629051	Psma4
ENSMUSG00000032305	0.049337002	0.775684633	0.999949957	430.1164094	445.1533741	427.6287667	471.0762634	386.9659909	399.9705777	Fam219b
ENSMUSG00000032306	0.143548869	0.454737387	0.999949957	209.1118949	218.3371311	231.5501386	184.8200668	193.4829955	219.1929155	Mpi
ENSMUSG00000032307	0.137294027	0.420476304	0.999949957	729.414003	745.1019571	765.5934371	636.1248812	622.4680208	779.6036684	Ube2q2
ENSMUSG00000032308	-0.084634674	0.651890904	0.999949957	345.8770204	324.3260297	310.3757177	335.255005	396.7378594	307.3220258	Ulk3
ENSMUSG00000032309	0.111791417	0.562442487	0.999949957	597.6041356	579.7592753	620.7514355	466.7781223	532.566831	666.6176295	Fbxo22
ENSMUSG00000032311	-0.365024708	0.430651781	0.999949957	15.85682615	14.8384458	18.72107504	16.33293614	18.56655007	29.37637011	Nrg4
ENSMUSG00000032312	0.049668166	0.73302154	0.999949957	6164.341166	5885.563539	6798.706198	5772.403483	6105.463413	6333.99734	Csk
ENSMUSG00000032314	-0.038100564	0.86360813	0.999949957	1076.282075	1463.70669	1176.471768	1132.989991	1080.768651	1603.271892	Etfa
ENSMUSG00000032316	-0.028923802	0.876549595	0.999949957	1031.684751	1178.596552	850.3309346	1132.130363	1000.63933	988.6278403	Clk3
ENSMUSG00000032320	-0.053150962	0.794970125	0.999949957	635.2640977	563.8609405	747.8576818	618.0726887	598.0383496	805.5904573	Rcn2
ENSMUSG00000032322	-0.074821149	0.704728111	0.999949957	1013.845822	952.8401984	1073.013196	844.15491	1105.198323	1254.145032	Pstpip1
ENSMUSG00000032324	0.023085463	0.908973773	0.999949957	1375.579669	1247.489336	1671.102277	1246.460916	1296.726944	1684.62184	Tspan3
ENSMUSG00000032327	-0.370995511	0.197204341	0.999949957	49.55258172	51.93456031	76.85493963	78.22616783	80.12932136	72.31106489	Stra6
ENSMUSG00000032328	-0.010143556	0.963431939	0.999949957	2301.221895	2369.911773	2551.978124	1963.39085	2110.723587	3202.024342	Tmem30a
ENSMUSG00000032329	0.020688098	0.904632123	0.999949957	806.7160304	696.3470638	729.1366067	770.2268832	788.5897846	640.6308405	Hmg20a
ENSMUSG00000032330	-0.119826307	0.635768334	0.999949957	1034.657906	1447.808355	1200.119442	1090.868209	1089.563333	1822.464807	Cox7a2
ENSMUSG00000032332	0.251977289	0.403669592	0.999949957	88.20359547	80.55156293	108.3851713	91.98021931	88.92400297	50.8437175	Col12a1
ENSMUSG00000032333	-0.343448578	0.084433792	0.999949957	610.4878068	563.8609405	550.793734	587.985701	733.8673212	868.8626391	Stoml1
ENSMUSG00000032334	0.189199811	0.49874988	0.999949957	233.8881857	196.0794624	234.5060978	232.0996188	229.6389088	119.7652012	Loxl1
ENSMUSG00000032336	-0.013673827	0.930209329	0.999949957	2300.230844	2432.445223	2286.927114	2190.332699	2244.598185	2652.912193	Nptn
ENSMUSG00000032340	0.157141049	0.63417863	0.999949957	132.800919	87.97078583	100.5026134	112.6112965	119.2167952	55.36315906	Neo1
ENSMUSG00000032342	0.135924271	0.533939837	0.999949957	233.8881857	285.1101372	236.4767373	259.6077218	243.3195246	183.037383	Mto1
ENSMUSG00000032344	0.087447548	0.702582796	0.999949957	127.8456608	154.7437919	119.2236884	113.4709248	125.0799163	140.1026882	Mb21d1
ENSMUSG00000032348	-0.016086802	0.949322901	0.999949957	82.25728566	111.2883435	90.64941597	82.52430892	104.5589925	100.5575746	Gsta4
ENSMUSG00000032349	0.106515725	0.55435665	0.999949957	1407.293321	1165.877885	1619.865651	1305.775263	1341.677539	1247.365869	Elovl5
ENSMUSG00000032350	-0.040152602	0.887359052	0.999949957	1045.559474	1420.251241	672.9733816	1331.56411	919.5328219	975.0695156	Gclc
ENSMUSG00000032352	0.084139612	0.685794531	0.999949957	178.3892942	164.2827928	185.2401109	170.2063871	183.711127	143.4922694	Lrrc1
ENSMUSG00000032353	-0.058583142	0.776017155	0.999949957	635.2640977	695.2871748	734.0632054	602.5993807	655.6923736	893.7195676	Tmed3
ENSMUSG00000032359	-0.113537465	0.664805556	0.999949957	3676.801564	3765.785567	4426.056267	3003.540993	3788.553401	6050.402383	Ctsh
ENSMUSG00000032360	-0.10869867	0.7643506	0.999949957	26.75839413	30.73678059	37.44215008	32.66587228	28.33841853	41.80483439	Hcrtr2
ENSMUSG00000032363	0.50806025	0.223189667	0.999949957	59.46309807	39.21589248	40.39810929	27.50810297	50.81371598	19.20762661	Adamts7
ENSMUSG00000032366	0.128461562	0.361432135	0.999949957	2284.374017	2081.621968	2216.969412	2079.440659	1994.438352	1947.879311	Tpm1
ENSMUSG00000032369	-0.003984851	0.985518077	0.999949957	346.8680721	423.9555944	391.1719363	326.6587228	350.8100777	489.2295484	Plscr1
ENSMUSG00000032370	-0.037022396	0.832876914	0.999949957	485.6153009	447.2731521	533.0579787	501.163251	547.2246337	455.3337367	Lactb
ENSMUSG00000032372	-0.062254457	0.83404715	0.999949957	73.33782095	66.77300611	92.62005545	71.34914209	65.47151867	107.3367369	Plscr2
ENSMUSG00000032374	0.130178383	0.557232006	0.999949957	150.6398484	156.8635699	206.9171452	161.610105	160.2586427	148.0117109	Plod2
ENSMUSG00000032375	0.18054418	0.446213435	0.999949957	144.6935386	103.8691206	146.8126411	120.3479505	112.3764873	116.3756201	Aph1b
ENSMUSG00000032376	-0.097844173	0.605860036	0.999949957	1026.729493	868.0490795	1098.631509	914.6444238	1067.088036	1223.638801	Usp3
ENSMUSG00000032377	0.081308054	0.700028215	0.999949957	177.3982426	186.5404615	234.5060978	195.9952337	196.414556	172.8686395	Plscr4
ENSMUSG00000032380	0.206927107	0.544995367	0.999949957	295.3333871	415.4764825	180.3135122	364.4823644	213.0267324	193.2061265	Dapk2
ENSMUSG00000032381	-0.115151463	0.668133297	0.999949957	1052.496836	1473.24569	1251.356068	1038.430887	1120.833312	1933.191125	Fam96a
ENSMUSG00000032382	0.098442517	0.583449483	0.999949957	1406.302269	1595.132924	1716.426985	1354.774071	1349.495034	1703.829467	Snx1
ENSMUSG00000032383	-0.137137781	0.502722413	0.999949957	1612.441009	1650.247151	1859.298347	1562.8041	1713.985728	2358.018632	Ppib
ENSMUSG00000032384	-0.072486143	0.713817787	0.999949957	556.9710186	497.0879344	457.1883588	585.4068164	570.677118	431.6066686	Csnk1g1
ENSMUSG00000032386	0.029818928	0.859243928	0.999949957	519.3110565	517.2258251	547.8377748	502.8825075	473.9356202	576.2287984	Trip4
ENSMUSG00000032387	-0.082918554	0.729493974	0.999949957	136.7651256	128.2465673	97.54665414	130.6634891	139.737719	112.9860389	Rbpms2
ENSMUSG00000032388	-0.016397898	0.932725996	0.999949957	1069.344714	1020.673093	1199.134122	914.6444238	1094.449267	1319.676934	Spg21
ENSMUSG00000032392	-0.135654547	0.576431913	0.999949957	148.6577452	138.8454572	120.2090081	178.8026693	118.2396083	150.2714317	Parp16
ENSMUSG00000032393	0.037734785	0.833053504	0.999949957	1517.300052	1390.57435	1418.860424	1609.224024	1433.533103	1170.535363	Dpp8
ENSMUSG00000032396	0.000183606	0.999116278	0.999949957	369.6622597	423.9555944	399.0544942	390.2712109	405.532541	396.5809965	Dis3l
ENSMUSG00000032397	-0.311919471	0.350074266	0.999949957	507.4184368	982.51709	354.715106	802.0331273	641.0345709	846.2654313	Tipin
ENSMUSG00000032398	-0.024644252	0.897933474	0.999949957	371.6443629	385.7995909	446.3498417	358.4649669	398.6922331	468.8920614	Snapc5
ENSMUSG00000032399	-0.050802943	0.759273505	0.999949957	33019.85836	35131.08033	36713.01347	33341.54006	33294.71021	41987.87177	Rpl4
ENSMUSG00000032400	-0.247521724	0.495413556	0.999949957	165.505623	268.1519134	84.73749754	243.2747857	183.711127	187.5568246	Zwilch
ENSMUSG00000032402	0.156830503	0.515690249	0.999949957	639.2283042	501.3274903	553.7496932	600.0204961	565.7911837	352.5164413	Smad3
ENSMUSG00000032403	-0.455610538	0.105082112	0.999949957	53.51678826	46.63511538	64.04578302	65.33174456	78.17494767	82.47980839	2300009A05Rik
ENSMUSG00000032405	-0.016412521	0.929338377	0.999949957	1083.219436	1007.954426	1001.084855	1181.129171	1097.380828	847.3952917	Pias1
ENSMUSG00000032407	0.006708149	0.969350457	0.999949957	1469.729574	1682.043821	1315.401851	1574.838895	1545.90959	1324.196376	U2surp
ENSMUSG00000032409	-0.005676331	0.976384168	0.999949957	500.4810754	482.2494886	426.6434469	503.7421357	518.8862151	390.9316946	Atr
ENSMUSG00000032410	0.064525098	0.750429836	0.999949957	995.015841	950.7204204	802.0502674	999.7476174	931.2590641	694.8641392	Xrn1
ENSMUSG00000032411	-0.017793812	0.965715626	0.999949957	1703.61776	1960.794624	502.5130668	1936.742375	1238.095734	1042.861139	Tfdp2
ENSMUSG00000032412	-0.031210231	0.837425287	0.999949957	3602.472691	3524.130878	4149.18142	3637.08699	3847.184612	4039.25089	Atp1b3
ENSMUSG00000032413	-0.111707569	0.501118324	0.999949957	586.7025676	529.944493	612.8688775	607.75715	585.3349207	676.786373	Rasa2
ENSMUSG00000032415	0.011200803	0.972218026	0.999949957	37.65996211	46.63511538	62.07514355	46.41992377	44.95059491	54.23329867	Ube2cbp
ENSMUSG00000032417	-0.078044198	0.841860718	0.999949957	31.7136523	28.61700262	28.57427243	21.49070545	30.29279222	42.93469478	Rwdd2a
ENSMUSG00000032418	0.266674639	0.32885876	0.999949957	115.9530412	78.43178496	122.1796476	74.78765496	89.90118982	99.42771423	Me1
ENSMUSG00000032420	-0.298045043	0.314722028	0.999949957	275.5123544	208.7981302	366.5389428	258.7480936	307.8138564	481.3205257	Nt5e
ENSMUSG00000032422	-0.116731103	0.543764066	0.999949957	390.474344	391.0990358	456.2030391	382.534557	450.4831359	510.6968958	Snx14
ENSMUSG00000032423	0.089738696	0.555548005	0.999949957	2345.819219	2489.679228	2115.481479	2314.978791	2117.563895	2098.150742	Syncrip
ENSMUSG00000032425	0.002599841	0.991374162	0.999949957	198.2103269	261.7925795	157.6511582	205.4511441	190.5514349	220.3227758	Zfp949
ENSMUSG00000032431	0.105592444	0.595152043	0.999949957	352.8143819	321.1463627	443.3938825	363.6227362	353.7416382	320.8803505	Crtap
ENSMUSG00000032434	-0.020900643	0.885248418	0.999949957	2119.859446	2010.609406	2138.143833	2020.98594	2280.754098	2058.605629	Cmtm6
ENSMUSG00000032435	0.049825034	0.74213001	0.999949957	784.9128945	773.7189597	804.0209069	800.3138709	711.3920238	770.5647852	Dync1li1
ENSMUSG00000032436	-0.040439654	0.823480901	0.999949957	1023.756338	968.7385331	1044.438923	865.6456154	1064.156475	1195.392291	Cmtm7
ENSMUSG00000032437	0.013661265	0.932396882	0.999949957	2660.973639	2658.201577	2745.100792	3031.908725	2572.932965	2381.7457	Stt3b
ENSMUSG00000032440	0.037554385	0.852313926	0.999949957	3462.734411	2799.166812	3368.808187	3532.212347	3403.541784	2446.147742	Tgfbr2
ENSMUSG00000032446	-0.011816193	0.960457776	0.999949957	321.1007296	186.5404615	245.344615	245.8536703	254.0685799	259.8678895	Eomes
ENSMUSG00000032449	-0.177196553	0.258043767	0.999949957	806.7160304	792.7969615	799.0943082	843.2952818	873.6050402	996.536863	Slc25a36
ENSMUSG00000032456	-0.255201619	0.399405678	0.999949957	198.2103269	254.3733566	126.1209266	258.7480936	166.1217638	265.5171914	Nmnat3
ENSMUSG00000032458	0.070743831	0.6239761	0.999949957	1927.595429	2040.286298	2112.52552	2041.617017	1907.468723	1839.412713	Copb2
ENSMUSG00000032459	-0.034639666	0.889224144	0.999949957	208.1208432	316.9068068	250.2712137	261.3269782	210.0951719	323.1400712	Mrps22
ENSMUSG00000032462	0.160761593	0.499499927	0.999949957	615.443065	521.4653811	538.9698971	624.0900862	520.8405888	352.5164413	Pik3cb
ENSMUSG00000032463	0.038343148	0.825406463	0.999949957	325.0649361	312.6672509	312.3463572	290.5543376	299.9963617	335.5685355	Faim
ENSMUSG00000032468	-0.014966447	0.920821794	0.999949957	783.9218429	780.0782936	742.9310831	741.859152	819.8597636	769.4349249	Armc8
ENSMUSG00000032469	0.026203873	0.893079547	0.999949957	336.9575557	434.5544842	341.9059494	353.3071976	338.1066487	402.2302985	Dbr1
ENSMUSG00000032470	0.345721711	0.179953317	0.999949957	456.8748035	322.2062517	550.793734	410.0426599	364.4906935	271.1664933	Mras
ENSMUSG00000032475	0.102686374	0.661112381	0.999949957	884.0180579	883.9474143	1139.029618	773.6653961	752.4338713	1182.963827	Nck1
ENSMUSG00000032477	-0.131433167	0.643925802	0.999949957	414.2595832	587.1784982	377.37746	701.4566258	431.9165859	375.1136491	Cdc25a
ENSMUSG00000032478	-0.098382626	0.707449346	0.999949957	116.9440929	140.9652351	95.57601467	118.6286941	105.5361793	154.7908733	Nme6
ENSMUSG00000032479	0.03839748	0.868733566	0.999949957	1879.033899	1494.44347	1793.281925	1942.759772	1908.44591	1178.444386	Map4
ENSMUSG00000032480	0.029023956	0.871522701	0.999949957	971.2306018	964.4989772	1094.69023	1083.991183	1055.361793	829.3175255	Dhx30
ENSMUSG00000032481	0.057771194	0.802864652	0.999949957	1238.814543	1319.561787	1141.985577	1475.122022	1242.981668	834.9668274	Smarcc1
ENSMUSG00000032484	-0.655351846	0.098137107	0.999949957	1561.897376	2091.160969	658.1935855	1369.387751	3263.804065	2156.903482	Ngp
ENSMUSG00000032485	0.084810786	0.644826561	0.999949957	976.1858599	857.4501896	1002.070174	1002.326502	924.4187562	745.7078567	Scap
ENSMUSG00000032489	-0.085855682	0.723307957	0.999949957	94.14990527	84.79111887	93.60537519	84.24356535	109.4449267	96.03813306	Kif9
ENSMUSG00000032491	-0.174772997	0.629850702	0.999949957	45.58837518	28.61700262	38.42746981	33.5255005	38.11028699	56.49301945	Nradd
ENSMUSG00000032492	0.074869173	0.784166342	0.999949957	90.18569874	77.37189597	121.1943279	95.41873219	101.627432	76.83050645	Pth1r
ENSMUSG00000032496	-0.41762765	0.27855025	0.999949957	721.4855899	1045.05054	320.2289151	735.8417545	1328.97411	721.9807885	Ltf
ENSMUSG00000032497	0.182421137	0.37902362	0.999949957	504.4452819	521.4653811	477.8800733	473.6551481	511.0687204	338.9581167	Lrrfip2
ENSMUSG00000032498	-0.19155559	0.294458033	0.999949957	328.038091	399.5781477	344.8619086	370.4997619	415.3044095	439.5156913	Mlh1
ENSMUSG00000032501	0.015809235	0.934451014	0.999949957	294.3423354	272.3914694	282.786765	245.8536703	321.4944723	273.4262141	Trib1
ENSMUSG00000032504	0.204511825	0.264339188	0.999949957	2496.459067	2268.16243	2517.491933	2378.591279	2229.940382	1709.478768	Pdcd6ip
ENSMUSG00000032507	0.243497832	0.505567599	0.999949957	25.7673425	47.69500437	41.38342903	30.94661584	33.22435276	32.76595128	Fbxl2
ENSMUSG00000032508	0.211049944	0.221501885	0.999949957	1015.827925	1098.044989	1141.985577	801.1734991	1016.27432	996.536863	Myd88
ENSMUSG00000032511	0.522852275	0.225959854	0.999949957	45.58837518	23.31755769	31.53023164	28.36773119	26.38404484	14.68818506	Scn5a
ENSMUSG00000032512	-0.051731801	0.773822836	0.999949957	611.4788585	666.6701722	625.6780342	759.9113446	641.0345709	570.5794964	Wdr48
ENSMUSG00000032513	-0.00325675	0.987146762	0.999949957	159.5593131	196.0794624	195.0933083	192.5567208	183.711127	175.1283603	Gorasp1
ENSMUSG00000032515	0.010007762	0.959307284	0.999949957	833.4744246	649.7119484	897.6262821	880.2592951	705.5289027	778.473808	Csrnp1
ENSMUSG00000032518	-0.118771336	0.596042242	0.999949957	30678.9944	34093.44901	36791.83905	29888.41351	31739.02875	48654.04807	Rpsa
ENSMUSG00000032519	-0.066904855	0.840028079	0.999949957	627.3356846	1047.170318	410.8783311	924.1003342	545.27026	714.0717658	Slc25a38
ENSMUSG00000032525	-0.041848221	0.808368802	0.999949957	906.8122455	896.6660821	812.8887845	955.0469501	967.4149774	769.4349249	Nktr
ENSMUSG00000032526	-0.327486125	0.266336932	0.999949957	115.9530412	171.7020157	130.0622055	152.1541946	129.9658505	242.9199836	Ss18l2
ENSMUSG00000032527	-0.144770294	0.402362171	0.999949957	691.7540409	820.3540751	778.4025937	794.2964733	787.6125977	951.3424475	Pccb
ENSMUSG00000032528	0.086071597	0.689153651	0.999949957	243.7987021	214.0975752	260.1244111	269.9232604	211.0723587	194.3359869	Vipr1
ENSMUSG00000032531	-0.149998697	0.629027616	0.999949957	355.7875368	218.3371311	266.0363295	416.9196857	325.4032197	188.686685	Amotl2
ENSMUSG00000032534	-0.093662865	0.541290693	0.999949957	530.2126244	528.884604	507.4396655	553.6005723	544.2930731	573.9690776	Cep63
ENSMUSG00000032536	0.002953622	0.989542413	0.999949957	986.0963763	1005.834648	859.1988123	1122.674453	1041.681178	679.0460937	Trak1
ENSMUSG00000032540	-0.052204803	0.809179718	0.999949957	238.8434439	302.068361	209.8731044	275.0810297	230.6160956	272.2963537	Abhd5
ENSMUSG00000032547	0.142862005	0.411554153	0.999949957	355.7875368	421.8358164	391.1719363	371.3593901	334.1979013	352.5164413	Ryk
ENSMUSG00000032548	0.009634171	0.971952653	0.999949957	1521.264259	1174.356996	1484.876846	1656.503576	1655.354517	839.486269	Slco2a1
ENSMUSG00000032549	-0.113471809	0.639186883	0.999949957	224.968721	273.4513584	284.7574045	344.7109154	294.1332406	206.7644512	Rab6b
ENSMUSG00000032551	-0.252469547	0.261496457	0.999949957	288.3960256	332.8051416	323.1848743	296.5717352	356.6731987	473.411503	1110059G10Rik
ENSMUSG00000032553	0.048020747	0.80441977	0.999949957	409.304325	444.0934851	516.3075431	429.8141089	389.8975515	506.1774542	Srprb
ENSMUSG00000032554	0.033903817	0.849549284	0.999949957	934.5616913	786.4376276	1069.071917	946.4506679	900.9662719	877.9015222	Trf
ENSMUSG00000032555	-0.055336408	0.80261014	0.999949957	1446.935386	1986.23196	1339.049525	1969.408247	1413.012179	1575.025382	Topbp1
ENSMUSG00000032556	-0.351328583	0.260305277	0.999949957	159.5593131	143.0850131	221.6969412	163.3293614	180.7795665	326.5296524	Bfsp2
ENSMUSG00000032557	0.072150486	0.704112677	0.999949957	631.2998911	653.9515043	663.1201842	543.2850337	563.83681	747.9675775	Uba5
ENSMUSG00000032558	-0.050522785	0.851902808	0.999949957	64.41835624	58.29389423	70.9430212	65.33174456	75.24338713	59.88260061	Nphp3
ENSMUSG00000032560	0.081387699	0.670604412	0.999949957	1153.584103	988.8764239	1104.543427	1167.37512	1072.951157	827.0578047	Dnajc13
ENSMUSG00000032561	0.340528643	0.201700124	0.999949957	77.30202749	68.89278409	68.97238172	54.15657773	61.56277129	54.23329867	Acpp
ENSMUSG00000032562	0.10362397	0.50173686	0.999949957	10111.69983	9692.684776	10877.92992	10103.21044	9981.96363	8469.433475	Gnai2
ENSMUSG00000032563	-0.003921387	0.984184263	0.999949957	758.1545004	851.0908557	812.8887845	690.281459	743.6391897	996.536863	Mrpl3
ENSMUSG00000032565	-0.416949359	0.063540846	0.999949957	334.9754524	324.3260297	342.8912691	331.8164921	461.2321912	546.8524282	Nudt16
ENSMUSG00000032567	-0.139903772	0.519377974	0.999949957	112.9798863	119.7674554	116.2677292	135.8212584	115.3080478	133.3235259	Aste1
ENSMUSG00000032570	0.024576167	0.871044829	0.999949957	1078.264178	957.0797543	1093.70491	1033.273118	993.7990222	1049.640301	Atp2c1
ENSMUSG00000032571	0.127192493	0.429187042	0.999949957	1057.452094	894.5463041	988.275698	949.0295526	909.7609535	832.7071066	Pik3r4
ENSMUSG00000032572	0.025693529	0.926512487	0.999949957	185.3266556	152.624014	153.7098793	205.4511441	171.007698	105.0770162	Col6a4
ENSMUSG00000032575	-0.061692997	0.807636613	0.999949957	1544.058446	1784.853052	2017.934825	1530.997856	1463.825895	2587.380291	Manf
ENSMUSG00000032577	0.069285923	0.685050948	0.999949957	614.4520134	611.5559449	677.8999803	532.1098669	634.1942629	649.6697236	Mapkapk3
ENSMUSG00000032578	0.26342751	0.434856474	0.999949957	185.3266556	216.2173531	111.3411305	205.4511441	106.5133662	114.1158993	Cish
ENSMUSG00000032579	0.05257881	0.854756802	0.999949957	83.24833729	94.33011975	104.4438923	74.78765496	75.24338713	123.1547824	Hemk1
ENSMUSG00000032580	0.148416821	0.2975425	0.999949957	2555.922165	2350.833771	2396.297605	2273.716636	2243.620998	2071.034093	Rbm5
ENSMUSG00000032582	0.008058091	0.96792571	0.999949957	1110.968882	1042.930762	1001.084855	1224.97021	1099.335202	811.2397593	Rbm6
ENSMUSG00000032583	0.255055589	0.177811584	0.999949957	230.9150308	235.2953549	273.9188874	214.0474263	199.3461165	206.7644512	Mon1a
ENSMUSG00000032586	-0.398062771	0.230302133	0.999949957	135.7740739	233.1755769	86.70813702	208.8896569	180.7795665	210.1540323	Traip
ENSMUSG00000032589	-0.115393708	0.764381536	0.999949957	85.23044056	132.4861232	55.17790537	140.9790277	88.92400297	64.40204217	Bsn
ENSMUSG00000032590	-0.059110381	0.804577883	0.999949957	1442.97118	1880.243061	1161.691972	1920.409439	1437.44185	1312.897772	Apeh
ENSMUSG00000032591	-0.374226697	0.411701948	0.999949957	38.65101374	62.53345017	14.77979608	57.5950906	46.9049686	45.19441556	Mst1
ENSMUSG00000032593	-0.248037597	0.462018978	0.999949957	68.38256278	66.77300611	33.50087112	67.91062921	74.26620028	57.62287984	Amigo3
ENSMUSG00000032594	-0.051907108	0.738582613	0.999949957	2112.922085	2218.347648	1811.01768	2177.438276	2106.81484	2082.332697	Ip6k1
ENSMUSG00000032596	0.28812488	0.138402089	0.999949957	1854.257608	2169.592754	1543.010711	1707.221641	1499.004622	1351.313025	Uba7
ENSMUSG00000032598	0.105925583	0.597543928	0.999949957	277.4944576	241.6546888	252.2418531	258.7480936	257.0001405	199.9852888	Nckipsd
ENSMUSG00000032599	-0.184602728	0.245815124	0.999949957	527.2394695	498.1478234	553.7496932	563.0564827	615.6277129	616.9037724	Ip6k2
ENSMUSG00000032601	0.19662343	0.323818398	0.999949957	423.1790479	391.0990358	460.144318	413.4811728	396.7378594	300.5428635	Prkar2a
ENSMUSG00000032602	-0.03319715	0.891695033	0.999949957	588.6846709	768.4195148	710.4155317	520.0750718	675.2361105	921.9660774	Slc25a20
ENSMUSG00000032604	0.007830212	0.955103725	0.999949957	1658.029384	1689.463044	1681.940794	1746.764539	1622.130164	1632.648262	Qars
ENSMUSG00000032606	-0.077742243	0.726130158	0.999949957	102.0783183	111.2883435	103.4585726	117.7690659	105.5361793	110.7263181	Nicn1
ENSMUSG00000032607	-0.433620323	0.160058471	0.999949957	32.70470394	39.21589248	40.39810929	48.1391802	52.76808967	50.8437175	Amt
ENSMUSG00000032609	0.015099894	0.96040545	0.999949957	94.14990527	161.1031259	83.7521778	128.9442327	109.4449267	96.03813306	Klhdc8b
ENSMUSG00000032612	0.121011589	0.525007003	0.999949957	1924.622274	2067.843412	1909.549654	2111.246903	1873.267183	1440.571996	Usp4
ENSMUSG00000032615	-0.028030744	0.89299558	0.999949957	176.4071909	198.1992404	172.4309543	159.0312203	198.3689297	201.1151492	Nt5m
ENSMUSG00000032621	-0.042482246	0.799720471	0.999949957	761.1276553	776.8986267	647.3550684	805.4716402	736.7988818	707.2926035	Srek1
ENSMUSG00000032624	-0.047521664	0.768315823	0.999949957	1595.593131	1393.754017	1641.542685	1663.380602	1676.852627	1445.091437	Eml4
ENSMUSG00000032625	0.136694647	0.70318926	0.999949957	49.55258172	30.73678059	45.32470799	46.41992377	39.08747383	28.24650972	Thsd7a
ENSMUSG00000032633	0.118720851	0.42977001	0.999949957	760.1366036	777.9585157	829.6392201	699.7373694	743.6391897	737.798834	Flcn
ENSMUSG00000032637	0.036236246	0.876678105	0.999949957	2531.145874	2458.942447	2076.06869	2872.017876	2392.153399	1624.739239	Atxn2l
ENSMUSG00000032640	0.08218175	0.614370524	0.999949957	981.1411181	837.3122989	876.9345676	881.1189233	889.2400297	775.0842268	Chsy1
ENSMUSG00000032641	-0.273531788	0.345588478	0.999949957	74.32887258	84.79111887	51.23662642	71.34914209	93.8099372	89.25897073	Gpr19
ENSMUSG00000032643	0.177999509	0.344941061	0.999949957	241.8165988	224.696465	227.6088597	209.7492852	217.9126666	185.2971038	Fhl3
ENSMUSG00000032648	-0.056046724	0.862712358	0.999949957	92.167802	90.0905638	93.60537519	122.9268352	109.4449267	53.10343828	Pygm
ENSMUSG00000032652	0.023846023	0.904909741	0.999949957	898.8838325	598.8372771	805.0062266	778.8231654	755.3654318	731.0196716	Crebl2
ENSMUSG00000032656	0.131834749	0.743932879	0.999949957	274.5213027	383.6798129	97.54665414	282.8176837	220.8442272	185.2971038	3-Mar
ENSMUSG00000032657	-0.135835711	0.450275492	0.999949957	455.8837518	393.2188138	473.9387944	443.5681604	474.9128071	536.6836847	Fam189b
ENSMUSG00000032666	0.134007583	0.512583084	0.999949957	332.0022975	276.6310253	338.9499902	327.518351	293.1560537	241.7901232	1700025G04Rik
ENSMUSG00000032667	-0.133151338	0.448293271	0.999949957	1010.872667	1131.961437	929.1565137	1042.729028	1050.475859	1276.742239	Pon2
ENSMUSG00000032673	-0.267366064	0.250297971	0.999949957	313.1723165	351.8831433	342.8912691	321.5009535	363.5135066	529.9045224	Prorsd1
ENSMUSG00000032679	-0.259360997	0.395018234	0.999949957	183.3445524	280.8705813	129.0768858	229.5207342	192.5058086	288.1143992	Cd59a
ENSMUSG00000032688	0.034083745	0.838501379	0.999949957	2002.915353	1668.265264	2002.169709	1668.538371	1875.221557	1998.723028	Malt1
ENSMUSG00000032691	0.45136929	0.084323816	0.999949957	158.5682615	131.4262343	167.5043556	111.7516683	139.737719	82.47980839	Nlrp3
ENSMUSG00000032698	-0.009188859	0.96614357	0.999949957	2456.817002	3048.240724	1835.650673	2677.741899	2353.065925	2355.758911	Lmo2
ENSMUSG00000032702	-0.048251623	0.882369931	0.999949957	80.27518239	64.65322814	72.91366067	90.26096288	89.90118982	44.06455517	Kank1
ENSMUSG00000032705	-0.053620511	0.787000735	0.999949957	233.8881857	233.1755769	296.5812414	254.4499525	253.0913931	285.8546784	Exd2
ENSMUSG00000032712	0.118062925	0.504800941	0.999949957	1445.944335	1324.861232	1368.609117	1439.017637	1311.384747	1062.068766	2810474O19Rik
ENSMUSG00000032714	0.155507341	0.608844583	0.999949957	185.3266556	129.3064563	148.7832806	181.381554	147.5552137	85.86938956	Syde1
ENSMUSG00000032715	-0.028198156	0.955197692	0.999949957	10.90156798	24.37744668	13.79447634	15.47330792	18.56655007	15.81804544	Trib3
ENSMUSG00000032717	0.057750533	0.905288075	0.999949957	18.82998105	18.01811276	12.8091566	18.91182079	11.72624215	16.94790583	Mdfi
ENSMUSG00000032718	0.117709219	0.723179894	0.999949957	40.63311701	50.87467132	58.13386459	50.71806486	53.74527652	32.76595128	Mansc1
ENSMUSG00000032724	0.287516628	0.171788256	0.999949957	265.601838	227.876132	272.9335677	242.4151574	208.1407982	176.2582207	Abtb2
ENSMUSG00000032727	0.171506549	0.57599832	0.999949957	497.5079205	636.9932805	335.9940309	603.459009	389.8975515	310.711607	Mier3
ENSMUSG00000032733	0.171551276	0.413796824	0.999949957	336.9575557	293.5892491	378.3627797	354.1668258	278.4982511	262.1276102	Snx33
ENSMUSG00000032735	0.567497643	0.191587036	0.999949957	42.61522028	28.61700262	66.0164225	29.22735941	43.97340806	19.20762661	Ablim3
ENSMUSG00000032737	0.037371618	0.825885049	0.999949957	478.6779394	414.4165935	457.1883588	449.585558	461.2321912	404.4900192	Inppl1
ENSMUSG00000032740	-0.103982824	0.569133909	0.999949957	469.7584747	507.6868243	447.3351614	545.8639184	551.133381	432.736529	Ccdc88a
ENSMUSG00000032741	0.083009244	0.826601471	0.999949957	890.9554194	1102.284545	536.0139379	1225.829839	766.1144871	394.3212757	Tpcn1
ENSMUSG00000032743	0.033509117	0.877118734	0.999949957	217.0403079	209.8580192	201.0052267	226.9418495	224.7529745	160.4401752	D430042O09Rik
ENSMUSG00000032744	0.268486129	0.504696626	0.999949957	52.52573663	57.23400524	42.36874877	53.29694951	52.76808967	19.20762661	Heyl
ENSMUSG00000032745	0.070182505	0.649267715	0.999949957	2462.763312	2395.349108	2561.831321	2242.77002	2193.784469	2632.574706	Gpbp1
ENSMUSG00000032750	0.171140494	0.447760696	0.999949957	120.9082994	138.8454572	134.9888042	129.8038609	119.2167952	100.5575746	Gab3
ENSMUSG00000032754	0.199586699	0.279247313	0.999949957	903.8390906	848.9710777	802.0502674	786.5598194	826.7000716	610.12461	Slc8b1
ENSMUSG00000032757	0.059055924	0.813667122	0.999949957	327.0470394	368.8413671	389.2012968	287.1158248	280.4526248	475.6712237	Bet1
ENSMUSG00000032763	-0.084011005	0.638819965	0.999949957	468.7674231	451.512708	507.4396655	450.4451862	490.5477966	573.9690776	Ilvbl
ENSMUSG00000032766	-0.404901457	0.13863121	0.999949957	410.2953767	388.9792578	469.9975154	370.4997619	533.5440178	778.473808	Gng11
ENSMUSG00000032776	0.083818842	0.684437128	0.999949957	280.4676126	214.0975752	298.5518809	254.4499525	258.9545141	235.0109609	Mctp2
ENSMUSG00000032777	0.024686448	0.911226554	0.999949957	929.6064331	905.145194	854.2722136	1111.499286	874.582227	655.3190256	Gtf3c1
ENSMUSG00000032782	0.028920934	0.910956555	0.999949957	250.7360635	313.7271398	202.9758662	308.6065302	252.1142062	189.8165453	Cntrob
ENSMUSG00000032783	0.02388269	0.952573063	0.999949957	96.13200854	132.4861232	45.32470799	126.365348	74.26620028	67.79162334	Troap
ENSMUSG00000032786	0.031435859	0.86604884	0.999949957	574.809948	526.764826	618.780796	488.2688278	648.8520656	546.8524282	Alas1
ENSMUSG00000032788	0.16077334	0.550576911	0.999949957	628.3267362	498.1478234	622.7220749	654.1770738	581.4261733	327.6595128	Pdxk
ENSMUSG00000032802	-0.030152633	0.890596468	0.999949957	185.3266556	190.7800175	149.7686003	177.0834129	203.2548639	155.9207337	Srxn1
ENSMUSG00000032803	0.096355537	0.57441766	0.999949957	2147.608892	2219.407537	2049.465057	2338.188753	1880.107491	1781.789833	Cdv3
ENSMUSG00000032806	0.015549271	0.937017875	0.999949957	208.1208432	205.6184633	257.1684518	214.9070545	218.8898535	230.4915193	Slc10a3
ENSMUSG00000032812	0.159819089	0.439721343	0.999949957	2621.331573	2288.300321	2563.80196	2574.586513	2439.058367	1674.453096	Arap1
ENSMUSG00000032815	-0.247398386	0.174829186	0.999949957	275.5123544	260.7326905	249.2858939	330.0972357	323.448846	277.9456557	Fanca
ENSMUSG00000032816	0.151645848	0.670704984	0.999949957	42.61522028	40.27578147	39.41278955	49.85843664	32.24716591	27.11664933	Igdcc4
ENSMUSG00000032826	0.263698066	0.379147553	0.999949957	87.21254383	66.77300611	112.3264502	91.1205911	62.53995813	67.79162334	Ank2
ENSMUSG00000032827	-0.106985196	0.713464913	0.999949957	61.44520134	64.65322814	50.25130668	60.17397525	76.22057397	53.10343828	Ppp1r9a
ENSMUSG00000032834	0.133820276	0.419864473	0.999949957	577.7831029	628.5141687	607.9422789	606.0378936	543.3158863	502.7878731	Pwp2
ENSMUSG00000032839	-0.096481677	0.819791111	0.999949957	23.78523923	15.89833479	25.61831321	23.20996188	27.36123168	19.20762661	Trpc1
ENSMUSG00000032840	-0.085005979	0.694248489	0.999949957	240.8255472	187.6003505	258.1537716	251.0114396	266.7720089	210.1540323	2410131K14Rik
ENSMUSG00000032841	0.346943301	0.067189395	0.999949957	237.8523923	226.816243	245.344615	169.3467589	196.414556	193.2061265	Prr5l
ENSMUSG00000032842	-0.299342172	0.209677712	0.999949957	128.8367125	132.4861232	110.3558107	149.5753099	182.7339402	124.2846428	Abcc10
ENSMUSG00000032845	0.055054836	0.87589264	0.999949957	39.64206538	34.97633654	50.25130668	30.08698763	39.08747383	51.97357789	Alpk2
ENSMUSG00000032846	0.085262113	0.705716103	0.999949957	316.1454714	255.4332456	311.3610375	304.3083891	315.6313512	211.2838927	Zswim6
ENSMUSG00000032849	0.016093607	0.947653933	0.999949957	400.3848603	364.6018112	341.9059494	434.9718783	409.4412884	248.5692856	Abcc4
ENSMUSG00000032855	0.100985929	0.733420477	0.999949957	1018.80108	873.3485244	770.5200358	1098.604862	914.6468877	467.762201	Pkd1
ENSMUSG00000032860	0.059581849	0.842541298	0.999949957	45.58837518	49.81478234	57.14854485	53.29694951	50.81371598	41.80483439	P2ry2
ENSMUSG00000032867	-0.011630061	0.952700902	0.999949957	595.6220323	539.4834938	578.3826867	635.265253	634.1942629	456.4635971	Fbxw8
ENSMUSG00000032869	-0.014185086	0.95720257	0.999949957	788.877101	1065.188431	625.6780342	1077.973785	768.0688608	656.448886	Psmf1
ENSMUSG00000032870	0.068332196	0.712200542	0.999949957	3980.063364	3836.798129	3963.941309	4233.668973	4029.918552	2970.402962	Smap2
ENSMUSG00000032872	-0.064744604	0.746090558	0.999949957	1190.253013	1275.04645	1390.286151	1114.937799	1265.456965	1654.115609	Cyb5r4
ENSMUSG00000032875	0.253813174	0.427893275	0.999949957	335.9665041	200.3190183	309.390398	311.1854149	257.9773273	138.9728278	Arhgef17
ENSMUSG00000032883	0.047805054	0.821964367	0.999949957	227.9418759	174.8816827	214.7997031	196.8548619	177.8480059	223.712357	Acsl3
ENSMUSG00000032890	-0.093230228	0.716805604	0.999949957	236.8613406	169.5822377	173.416274	227.8014777	238.4335904	151.4012921	Rims3
ENSMUSG00000032897	0.114007493	0.532400989	0.999949957	583.7294127	570.2202744	527.1460603	563.9161109	554.0649416	433.8663893	Nfyc
ENSMUSG00000032898	-0.001467292	0.9936675	0.999949957	352.8143819	312.6672509	399.0544942	360.1842233	374.262562	331.049094	Fbxo21
ENSMUSG00000032899	0.522219484	0.306741721	0.999949957	28.7404974	16.95822377	15.76511582	12.03479505	20.52092376	10.1687435	Styk1
ENSMUSG00000032902	0.057960358	0.859004682	0.999949957	1883.989157	2370.971662	1054.292121	2406.099382	1394.445629	1298.209587	Slc16a1
ENSMUSG00000032905	-0.092414	0.63795723	0.999949957	617.4251683	749.3415131	695.6357356	647.3000481	669.3729894	883.5508241	Atg12
ENSMUSG00000032908	-0.324604855	0.293158551	0.999949957	50.54363336	56.17411625	40.39810929	48.1391802	65.47151867	71.1812045	Sgpp2
ENSMUSG00000032913	-0.028401758	0.873290005	0.999949957	432.0985126	476.9500437	455.2177193	422.077455	528.6580836	440.6455517	Lrig2
ENSMUSG00000032915	0.244040673	0.200234904	0.999949957	1076.282075	836.2524099	1215.884558	897.4518595	875.5594139	868.8626391	Adgre4
ENSMUSG00000032925	0.118638342	0.709094579	0.999949957	52.52573663	37.09611451	61.08982381	44.70066733	45.92778175	48.58399672	Itgbl1
ENSMUSG00000032932	-0.111206075	0.659856645	0.999949957	433.0895643	431.3748173	502.5130668	396.2886084	399.6694199	682.4356749	Hspa13
ENSMUSG00000032939	0.011825319	0.946978012	0.999949957	688.7808859	878.6479693	699.5770146	801.1734991	723.1182659	723.1106489	Nup93
ENSMUSG00000032942	-0.466499361	0.319109947	0.999949957	13.87472288	21.19777972	13.79447634	18.91182079	30.29279222	18.07776622	Ucp3
ENSMUSG00000032946	0.009043642	0.95009785	0.999949957	2729.356201	2637.003797	2689.922887	2496.360345	2887.587129	2622.405963	Rasgrp2
ENSMUSG00000032952	-0.209003121	0.427912216	0.999949957	102.0783183	99.62956468	89.66409623	94.55910397	97.71868458	145.7519902	Ap4b1
ENSMUSG00000032959	-0.08527584	0.661503129	0.999949957	1437.02487	1785.912941	1685.882073	1552.488562	1559.590206	2097.020882	Pebp1
ENSMUSG00000032965	-0.011260886	0.957181024	0.999949957	153.6130033	177.0014607	192.1373491	173.6449	193.4829955	159.3103148	Ift57
ENSMUSG00000032966	0.105264977	0.563656797	0.999949957	1644.154662	1508.222027	1864.224946	1335.002622	1564.47614	1765.971788	Fkbp1a
ENSMUSG00000032977	-0.073193043	0.645748805	0.999949957	553.006812	549.0224947	602.0303604	561.3372263	601.947097	630.462097	Fam207a
ENSMUSG00000032997	0.168132516	0.405934817	0.999949957	309.20811	316.9068068	372.4508613	318.0624406	324.4260328	245.1797044	Chpf
ENSMUSG00000032998	0.038118704	0.835863877	0.999949957	710.5840219	698.4668417	710.4155317	772.8057679	727.0270133	562.6704737	Foxj3
ENSMUSG00000033004	0.044255495	0.849987668	0.999949957	3523.18856	3000.545719	2930.340903	3700.699478	3349.796507	2116.228508	Mycbp2
ENSMUSG00000033009	0.187372604	0.395797094	0.999949957	372.6354146	329.6254746	369.4949021	354.1668258	351.7872645	233.8811005	Ogfod1
ENSMUSG00000033014	0.006894501	0.971758165	0.999949957	921.67802	876.5281914	879.8905268	1019.519066	946.8940536	697.12386	Trim33
ENSMUSG00000033016	0.023218503	0.924569416	0.999949957	2240.767746	1808.17061	2090.848486	2415.555292	2284.662846	1340.014421	Nfatc1
ENSMUSG00000033020	-0.056034357	0.795860542	0.999949957	556.9710186	718.6047325	676.9146606	597.4416114	586.3121075	847.3952917	Polr2f
ENSMUSG00000033021	-0.122602044	0.488597242	0.999949957	481.6510943	499.2077124	470.9828352	464.1992377	517.9090283	599.9558665	Gmppa
ENSMUSG00000033022	-0.34356662	0.525593771	0.999949957	12.88367125	22.2576687	6.897238172	14.6136797	20.52092376	18.07776622	Cdo1
ENSMUSG00000033024	0.343299131	0.28909084	0.999949957	65.40940787	42.39555944	75.86961989	42.98141089	54.72246337	47.45413633	Klra9
ENSMUSG00000033031	-0.241370668	0.445822055	0.999949957	345.8770204	539.4834938	211.8437438	469.357007	353.7416382	473.411503	C330027C09Rik
ENSMUSG00000033032	0.149998492	0.558731055	0.999949957	99.10516345	84.79111887	96.5613344	97.13798862	86.96962928	67.79162334	Afap1l1
ENSMUSG00000033033	0.344237821	0.083679207	0.999949957	895.9106775	675.149284	975.4665414	731.5436134	645.9205051	628.2023762	Calhm2
ENSMUSG00000033039	-0.056402208	0.805496408	0.999949957	476.6958362	411.2369265	413.8342903	531.2502387	495.4337308	325.399792	Micall1
ENSMUSG00000033047	-0.021421921	0.888480569	0.999949957	1895.881777	2205.62898	2109.569561	2244.489277	1987.598044	2071.034093	Eif3l
ENSMUSG00000033054	-0.091436963	0.695085225	0.999949957	398.4027571	503.4472683	316.2876362	502.8825075	425.0762779	368.3344868	Npat
ENSMUSG00000033055	-0.095942813	0.63960804	0.999949957	400.3848603	488.6088225	369.4949021	523.5135847	398.6922331	421.4379251	Ankrd54
ENSMUSG00000033059	0.083189933	0.728285264	0.999949957	1163.494619	845.7914108	1139.029618	1161.357722	1096.403641	712.9419054	Pygb
ENSMUSG00000033060	0.105901792	0.740540977	0.999949957	51.53468499	36.03622552	48.2806672	46.41992377	39.08747383	40.674974	Lmo7
ENSMUSG00000033065	-0.211880313	0.601623565	0.999949957	261.6376315	547.9626057	191.1520293	588.8453293	322.4716591	246.3095648	Pfkm
ENSMUSG00000033066	0.159844541	0.535825284	0.999949957	344.8859688	278.7508033	277.8601663	326.6587228	298.041988	180.7776622	Gas7
ENSMUSG00000033068	-0.007270364	0.963049021	0.999949957	465.7942682	468.4709318	499.5571076	491.7073406	476.8671808	472.2816426	Entpd6
ENSMUSG00000033075	0.05311155	0.816637549	0.999949957	857.2596638	878.6479693	720.2687291	982.5550531	803.2475873	579.6183795	Senp1
ENSMUSG00000033082	0.413124099	0.212664103	0.999949957	56.48994316	50.87467132	85.72281728	50.71806486	56.67683706	37.28539283	Clec1a
ENSMUSG00000033083	-0.021436669	0.91358446	0.999949957	954.382724	795.9766284	1084.837032	811.4890377	1041.681178	1025.913233	Tbc1d4
ENSMUSG00000033088	0.09377895	0.556821288	0.999949957	897.8927808	855.3304117	841.463057	869.0841283	834.5175663	726.5002301	Triobp
ENSMUSG00000033096	-0.049039711	0.770934267	0.999949957	541.1141924	524.645048	509.410305	551.0216877	594.1296023	483.5802465	Apmap
ENSMUSG00000033099	-0.03450011	0.858918744	0.999949957	424.1700995	496.0280454	485.7626312	416.9196857	457.3234438	567.1899152	Nol12
ENSMUSG00000033102	-0.071843617	0.753005489	0.999949957	136.7651256	111.2883435	123.1649674	122.0672069	149.5095874	118.6353408	Cdc14b
ENSMUSG00000033105	0.11630188	0.60598931	0.999949957	186.3177073	144.1449021	147.7979608	166.7678743	133.8745979	140.1026882	Lss
ENSMUSG00000033106	-0.149989305	0.444077203	0.999949957	590.6667741	519.3456031	510.3956247	507.1806486	578.4946127	714.0717658	Slc7a6os
ENSMUSG00000033107	0.052255204	0.853227166	0.999949957	85.23044056	64.65322814	92.62005545	94.55910397	74.26620028	64.40204217	Rnf125
ENSMUSG00000033111	0.061072489	0.750576988	0.999949957	356.7785884	365.6617001	396.098535	326.6587228	324.4260328	422.5677855	3830406C13Rik
ENSMUSG00000033114	-0.195719741	0.417416239	0.999949957	144.6935386	147.324569	161.5924372	129.8038609	186.6426876	204.5047304	Slc35d2
ENSMUSG00000033124	-0.027416455	0.93682901	0.999949957	237.8523923	223.636576	143.8566819	270.7828886	237.4564035	107.3367369	Atg9a
ENSMUSG00000033126	-0.069745198	0.796295919	0.999949957	59.46309807	59.35378321	75.86961989	64.47211634	72.31182659	67.79162334	Ybey
ENSMUSG00000033128	0.096814235	0.556361232	0.999949957	1042.586319	1049.290096	1074.983835	1029.834605	1074.90553	855.3043144	Gga1
ENSMUSG00000033147	-0.059653848	0.822380165	0.999949957	103.06937	85.85100786	111.3411305	79.08579605	115.3080478	119.7652012	Slc22a15
ENSMUSG00000033149	0.042050173	0.848023387	0.999949957	323.0828328	209.8580192	257.1684518	268.204004	254.0685799	245.1797044	Phldb2
ENSMUSG00000033152	-0.145553082	0.702717699	0.999949957	31.7136523	28.61700262	22.66235399	37.82364159	26.38404484	27.11664933	Podxl2
ENSMUSG00000033157	-0.161342657	0.515085171	0.999949957	150.6398484	217.2772421	138.9300832	183.9604386	167.0989506	215.8033343	Abhd10
ENSMUSG00000033159	0.022632219	0.895708908	0.999949957	1311.161312	1522.000584	1244.45883	1469.964253	1350.472221	1192.00271	Cnppd1
ENSMUSG00000033161	0.191229904	0.381560754	0.999949957	5237.707888	4997.376569	5406.449407	5450.042901	4990.493222	3257.387501	Atp1a1
ENSMUSG00000033166	-0.017099741	0.926454139	0.999949957	416.2416865	479.0698216	359.6417047	436.6911347	428.9850253	403.3601588	Dis3
ENSMUSG00000033170	0.152860492	0.586522217	0.999949957	92.167802	74.19222902	109.370491	89.40133466	94.78712405	63.27218178	Card10
ENSMUSG00000033174	-0.060787278	0.809593909	0.999949957	1061.416301	1193.434998	872.9932886	1461.36797	995.7533959	803.3307365	Mgll
ENSMUSG00000033184	0.024045892	0.893044435	0.999949957	1772.991374	1715.960268	1900.681776	1573.119639	1628.970472	2100.410463	Tmed7
ENSMUSG00000033186	-0.125965905	0.597211711	0.999949957	739.3245193	932.7023076	615.8248368	760.7709728	686.9623526	1049.640301	Mzt1
ENSMUSG00000033191	0.225638998	0.375748534	0.999949957	747.2529324	512.9862692	757.7108792	684.2640614	630.2855156	410.1393212	Tie1
ENSMUSG00000033192	0.067609241	0.698607556	0.999949957	482.642146	451.512708	505.469026	404.8848906	471.9812465	498.2684315	Lpcat2
ENSMUSG00000033209	-0.180269777	0.606407811	0.999949957	365.6980531	295.7090271	337.9646704	531.2502387	428.0078385	171.7387791	Ttc28
ENSMUSG00000033213	-0.54219158	0.358069227	0.999949957	14.86577452	16.95822377	7.882557911	8.596282179	31.26997907	18.07776622	AA467197
ENSMUSG00000033216	0.034401582	0.859113757	0.999949957	383.5369825	406.9973706	498.5717878	448.7259297	439.7340806	369.4643472	Eefsec
ENSMUSG00000033220	0.05413485	0.748455215	0.999949957	8395.198395	7230.562662	9026.514127	8141.538852	8562.111143	7040.160083	Rac2
ENSMUSG00000033222	-0.105075887	0.589079266	0.999949957	379.572776	372.0210341	298.5518809	410.9022882	384.0344304	333.3088147	Ttf2
ENSMUSG00000033227	0.050296381	0.904079623	0.999949957	28.7404974	24.37744668	41.38342903	18.91182079	39.08747383	33.89581167	Wnt6
ENSMUSG00000033228	-0.080132026	0.695710859	0.999949957	2477.629086	2576.590125	2230.763889	3008.698763	2739.054729	1951.268892	Scaf11
ENSMUSG00000033233	0.093178448	0.751644838	0.999949957	55.49889153	48.75489335	53.2072659	51.57769307	42.01903437	54.23329867	Trim45
ENSMUSG00000033237	-0.060818651	0.771296977	0.999949957	1072.317868	1073.667543	858.2134925	1200.040992	1115.947378	815.7592008	Arid2
ENSMUSG00000033249	0.087988349	0.819193391	0.999949957	24.77629086	25.43733566	25.61831321	23.20996188	24.42967115	23.72706817	Hsf4
ENSMUSG00000033253	-0.102241472	0.708213323	0.999949957	671.9330082	579.7592753	466.0562365	774.5250243	672.3045499	395.4511361	Szt2
ENSMUSG00000033255	-0.209672077	0.653814671	0.999949957	17.83892942	15.89833479	32.51555138	16.33293614	29.31560537	31.63609089	Gm5134
ENSMUSG00000033256	-0.199807619	0.479336023	0.999949957	61.44520134	69.95267307	48.2806672	75.64728317	63.51714498	66.66176295	Shf
ENSMUSG00000033257	-0.198079136	0.307163772	0.999949957	389.4832923	521.4653811	422.702168	538.9868926	536.4755784	453.074016	Ttll4
ENSMUSG00000033272	0.043245973	0.833768339	0.999949957	1163.494619	1186.015775	1165.633251	1379.70329	1161.87516	867.7327787	Slc35a4
ENSMUSG00000033278	0.402689135	0.119053874	0.999949957	321.1007296	222.576687	276.8748466	244.9940421	227.6845351	146.8818506	Ptprm
ENSMUSG00000033282	0.047730456	0.873591569	0.999949957	71.35571768	104.9290096	70.9430212	95.41873219	59.6083976	83.60966878	Rpgrip1l
ENSMUSG00000033285	0.036900144	0.805630284	0.999949957	873.11649	938.0017526	958.7161059	899.1711159	859.9244243	941.173704	Wdr3
ENSMUSG00000033287	0.290111711	0.222555942	0.999949957	205.1476883	174.8816827	239.4326965	176.2237847	196.414556	133.3235259	Kctd17
ENSMUSG00000033294	-0.064707313	0.760053278	0.999949957	407.3222218	607.3163889	425.6581272	519.2154436	514.9774678	471.1517822	Noc4l
ENSMUSG00000033295	-0.163347127	0.53082844	0.999949957	160.5503648	168.5223488	176.3722332	237.2573881	198.3689297	128.8040843	Ptprf
ENSMUSG00000033306	-0.027213606	0.92371773	0.999949957	513.3647466	391.0990358	377.37746	575.0912778	457.3234438	272.2963537	Lpp
ENSMUSG00000033307	-0.032006985	0.84494592	0.999949957	1235.841388	1323.801343	1401.124669	1282.565301	1249.821976	1518.532363	Mif
ENSMUSG00000033308	0.35675647	0.335280215	0.999949957	42.61522028	28.61700262	54.19258564	37.82364159	27.36123168	32.76595128	Dpyd
ENSMUSG00000033313	0.134523564	0.564546068	0.999949957	153.6130033	167.4624598	195.0933083	150.4349381	130.9430373	189.8165453	Fbxl8
ENSMUSG00000033316	0.271597477	0.516903506	0.999949957	22.79418759	25.43733566	29.55959216	18.05219258	17.58936322	29.37637011	Galnt9
ENSMUSG00000033318	-0.370750623	0.261124951	0.999949957	181.3624491	263.9123575	233.5207781	207.1704005	212.0495455	459.8531783	Gstt2
ENSMUSG00000033319	0.003569285	0.980344553	0.999949957	896.9017292	886.0671922	874.9639281	905.1885134	897.0575245	848.5251521	Fem1c
ENSMUSG00000033323	0.153492609	0.424083398	0.999949957	791.8502559	806.5755183	783.3291924	834.6989996	731.9129475	572.8392172	Ctdp1
ENSMUSG00000033326	0.015000056	0.939258788	0.999949957	1380.534927	1266.567338	1153.809414	1436.438752	1327.996923	995.4070026	Kdm4a
ENSMUSG00000033327	0.049844932	0.851945292	0.999949957	664.0045951	476.9500437	749.8283212	771.9461397	626.3767682	427.087227	Tnxb
ENSMUSG00000033335	0.076019797	0.695351147	0.999949957	2650.072071	2487.55945	2540.154287	2763.704721	2640.358857	1877.827966	Dnm2
ENSMUSG00000033342	0.218985806	0.586697743	0.999949957	20.81208432	29.67689161	26.60363295	22.35033367	24.42967115	19.20762661	Plppr5
ENSMUSG00000033350	-0.264949961	0.23872856	0.999949957	143.702487	130.3663453	136.9594437	196.8548619	143.6464663	152.5311525	Chst2
ENSMUSG00000033352	0.016420012	0.923308255	0.999949957	710.5840219	767.3596258	722.2393686	813.2082941	723.1182659	637.2412594	Map2k4
ENSMUSG00000033356	0.110356541	0.57853333	0.999949957	157.5772099	174.8816827	175.3869135	150.4349381	164.1673901	155.9207337	Pus7l
ENSMUSG00000033361	0.04878893	0.892878998	0.999949957	49.55258172	44.51533741	56.16322511	67.91062921	46.9049686	29.37637011	Prrg3
ENSMUSG00000033364	0.103347475	0.66710668	0.999949957	429.1253577	478.0099327	421.7168482	550.1620595	367.422254	317.4907693	Usp37
ENSMUSG00000033365	0.244007618	0.222878673	0.999949957	528.2305212	503.4472683	537.9845774	510.6191614	465.1409386	347.9969998	Ipo13
ENSMUSG00000033373	-0.098766369	0.699259951	0.999949957	282.4497158	340.2243645	230.5648189	395.4289802	273.6123168	242.9199836	Fntb
ENSMUSG00000033377	-0.108232932	0.773276409	0.999949957	29.73154903	24.37744668	36.45683034	24.92921832	37.13310014	36.15553245	Palmd
ENSMUSG00000033379	-0.083755046	0.738456958	0.999949957	1707.581966	2091.160969	2020.890784	1555.067446	1757.959136	2856.287063	Atp6v0b
ENSMUSG00000033382	0.073796801	0.638656178	0.999949957	1048.532629	982.51709	1187.310285	998.8879892	1028.000562	1031.562535	Trappc8
ENSMUSG00000033386	-0.076544635	0.77508262	0.999949957	180.3713975	239.5349108	158.636478	204.5915159	254.0685799	150.2714317	Frrs1
ENSMUSG00000033389	0.072611757	0.871344882	0.999949957	28.7404974	18.01811276	34.48619086	31.80624406	30.29279222	14.68818506	Arhgap44
ENSMUSG00000033392	-0.043576045	0.827916456	0.999949957	809.6891854	779.0184047	750.813641	953.3276936	826.7000716	629.3322366	Clasp2
ENSMUSG00000033396	0.103251044	0.701182948	0.999949957	469.7584747	368.8413671	430.5847259	475.3744045	457.3234438	247.4394252	Spg11
ENSMUSG00000033400	-0.052533954	0.804058757	0.999949957	340.9217623	331.7452526	297.5665611	349.8686847	391.8519252	263.2574706	Agl
ENSMUSG00000033405	0.031599405	0.901196009	0.999949957	82.25728566	74.19222902	77.84025937	66.19137278	80.12932136	83.60966878	Nudt15
ENSMUSG00000033411	0.023861932	0.894832545	0.999949957	545.078399	459.9918199	541.9258564	505.4613921	453.4146965	563.8003341	Ctdspl2
ENSMUSG00000033416	0.02313977	0.896839689	0.999949957	1292.331331	1475.365468	1104.543427	1344.458533	1162.852347	1302.729028	Gucd1
ENSMUSG00000033417	0.057194878	0.701514374	0.999949957	968.2574469	927.4028627	951.8188677	857.9089615	911.7153272	968.2903533	Cacul1
ENSMUSG00000033419	0.123204742	0.771609495	0.999949957	21.80313596	18.01811276	26.60363295	23.20996188	19.54373692	18.07776622	Snap91
ENSMUSG00000033420	0.057438084	0.803850919	0.999949957	480.6600427	359.3023662	457.1883588	467.6377505	467.0953123	310.711607	Antxr1
ENSMUSG00000033423	0.032793046	0.843012248	0.999949957	419.2148414	393.2188138	433.5406851	396.2886084	431.9165859	389.8018342	Eri3
ENSMUSG00000033427	0.173563307	0.561939291	0.999949957	48.56153009	52.9944493	49.26598694	41.26215446	42.01903437	50.8437175	Upb1
ENSMUSG00000033429	-0.105325271	0.646337462	0.999949957	130.8188157	179.1212386	173.416274	154.7330792	167.0989506	198.8554285	Mcee
ENSMUSG00000033430	-0.000424829	0.997918548	0.999949957	499.4900238	534.1840489	534.0432984	542.4254055	477.8443676	547.9822886	Terf2ip
ENSMUSG00000033434	0.060490648	0.751553851	0.999949957	222.9866178	221.5167981	242.3886558	195.9952337	228.6617219	235.0109609	Gtpbp6
ENSMUSG00000033436	-0.08494355	0.668721128	0.999949957	352.8143819	322.2062517	434.5260048	365.3419926	436.8025201	375.1136491	Armcx2
ENSMUSG00000033439	-0.155215359	0.501893093	0.999949957	105.0514733	98.56967569	101.4879331	97.99761684	117.2624215	125.4145032	Trmt13
ENSMUSG00000033444	0.121301859	0.545057906	0.999949957	1431.07856	1225.231668	1560.746466	1471.683509	1369.038771	1034.952116	Specc1l
ENSMUSG00000033446	-0.209123844	0.353774633	0.999949957	417.2327381	397.4583697	305.449119	337.8338896	477.8443676	480.1906653	Lpar6
ENSMUSG00000033450	0.071708608	0.709029373	0.999949957	499.4900238	430.3149283	538.9698971	533.8291233	451.4603228	411.2691816	Tagap
ENSMUSG00000033453	-0.571212866	0.250483299	0.999949957	12.88367125	8.479111887	17.7357553	22.35033367	16.61217638	19.20762661	Adamts15
ENSMUSG00000033454	-0.139238231	0.346831806	0.999949957	840.411786	847.9111887	811.9034648	910.3462827	876.5366007	967.1604929	Zbtb1
ENSMUSG00000033458	-0.277484258	0.306205746	0.999949957	85.23044056	79.49167395	63.06046328	110.8920401	84.03806874	80.22008761	Fan1
ENSMUSG00000033460	0.155977333	0.584251236	0.999949957	94.14990527	69.95267307	86.70813702	85.96282179	55.69965021	83.60966878	Armcx1
ENSMUSG00000033467	-0.002016077	0.991384321	0.999949957	779.9576363	718.6047325	830.6245398	643.8615352	877.5137876	812.3696196	Crlf2
ENSMUSG00000033470	-0.223216123	0.508204432	0.999949957	40.63311701	34.97633654	35.4715106	32.66587228	46.9049686	50.8437175	Cysltr2
ENSMUSG00000033475	0.038568771	0.89635877	0.999949957	66.40045951	69.95267307	57.14854485	54.15657773	53.74527652	81.349948	Tomm6
ENSMUSG00000033478	-0.075256182	0.694834662	0.999949957	601.5683421	588.2383872	542.9111761	659.3348431	674.2589236	490.3594088	Fam160b1
ENSMUSG00000033486	-0.001273302	0.997625178	0.999949957	21.80313596	20.13789073	30.5449119	17.19256436	24.42967115	31.63609089	Catsper2
ENSMUSG00000033487	0.150468744	0.31589823	0.999949957	1017.810029	943.3011975	1047.394882	859.6282179	926.3731298	925.3556585	Fndc3a
ENSMUSG00000033488	0.025049358	0.918760841	0.999949957	166.4966746	205.6184633	205.9318254	158.1715921	166.1217638	245.1797044	Cryzl2
ENSMUSG00000033499	-0.111193325	0.624104706	0.999949957	1514.326897	1697.942155	1220.811156	1939.32126	1628.970472	1217.989499	Larp4b
ENSMUSG00000033502	0.142608504	0.448447213	0.999949957	389.4832923	348.7034764	380.3334192	290.5543376	380.125683	343.4775582	Cdc14a
ENSMUSG00000033508	0.104271565	0.669194735	0.999949957	138.7472288	172.7619047	153.7098793	110.8920401	170.0305112	152.5311525	Asprv1
ENSMUSG00000033526	-0.020130894	0.922198072	0.999949957	211.0939981	208.7981302	210.8584241	252.7306961	192.5058086	193.2061265	Ppip5k1
ENSMUSG00000033530	0.101831712	0.604870656	0.999949957	371.6443629	301.008472	365.5536231	350.7283129	339.0838355	276.8157953	Ttc7b
ENSMUSG00000033538	-0.177134749	0.497858935	0.999949957	239.8344955	287.2299152	305.449119	239.8362728	272.63513	430.4768082	Casp4
ENSMUSG00000033540	-0.05441924	0.766611854	0.999949957	377.5906727	332.8051416	327.1261533	360.1842233	395.7606726	320.8803505	Idua
ENSMUSG00000033542	0.086597144	0.765026132	0.999949957	106.0425249	74.19222902	102.4732528	92.83984753	108.4677399	64.40204217	Arhgef5
ENSMUSG00000033543	-0.258652366	0.343967693	0.999949957	734.3692611	923.1633068	632.5752723	683.4044332	771.9776082	1285.781123	Gtf2a2
ENSMUSG00000033545	-0.040352294	0.824461898	0.999949957	633.2819944	662.4306162	630.6046328	728.9647288	704.5517158	545.7225679	Znrf1
ENSMUSG00000033554	-0.071743218	0.745120038	0.999949957	461.8300617	394.2787028	421.7168482	349.0090565	437.7797069	558.1510321	Dph5
ENSMUSG00000033557	0.098811603	0.589580022	0.999949957	867.1701801	922.1034178	843.4336964	955.9065783	809.1107083	691.474558	Fam20b
ENSMUSG00000033565	0.290922482	0.297288195	0.999949957	174.4250877	116.5877885	163.5630766	133.2423738	149.5095874	88.12911034	Rbfox2
ENSMUSG00000033577	0.048205217	0.828795744	0.999949957	265.601838	204.5585743	291.6546427	265.6251193	263.8404484	206.7644512	Myo6
ENSMUSG00000033578	-0.018231692	0.929632946	0.999949957	443.0000806	333.8650306	465.0709167	372.2190183	419.2131569	467.762201	Tmem35a
ENSMUSG00000033585	0.076441283	0.739088785	0.999949957	118.9261961	136.7256792	128.091566	110.8920401	110.4221136	143.4922694	Ndn
ENSMUSG00000033589	-0.073015145	0.734228336	0.999949957	426.1522028	475.8901547	308.4050783	457.3222119	417.2587832	397.7108569	Reep4
ENSMUSG00000033594	0.197366285	0.439555385	0.999949957	94.14990527	78.43178496	94.59069493	73.06839852	89.90118982	70.05134411	Spata2l
ENSMUSG00000033596	0.037709985	0.872190607	0.999949957	1242.77875	1552.737364	984.3344191	1516.384176	1072.951157	1091.445136	Rfwd3
ENSMUSG00000033610	0.077026156	0.73690341	0.999949957	115.9530412	113.4081215	95.57601467	104.0150144	106.5133662	97.16799345	Pank1
ENSMUSG00000033623	0.099722165	0.656119575	0.999949957	416.2416865	415.4764825	334.0233915	444.4277887	354.718825	286.9845388	Pcgf3
ENSMUSG00000033624	-0.050644193	0.798462658	0.999949957	368.671208	292.5293601	306.4344388	349.8686847	363.5135066	288.1143992	Pdpr
ENSMUSG00000033628	-0.014706365	0.927722556	0.999949957	714.5482284	709.0657316	837.521778	788.2790758	768.0688608	727.6300905	Pik3c3
ENSMUSG00000033629	-0.175019687	0.295473823	0.999949957	659.0493369	684.6882849	703.5182935	692.0007154	755.3654318	865.4730579	Hacd3
ENSMUSG00000033632	-0.038345281	0.842886135	0.999949957	163.5235197	170.6421267	180.3135122	178.8026693	179.8023796	169.4790583	AW554918
ENSMUSG00000033644	0.393820725	0.396537911	0.999949957	16.84787779	24.37744668	26.60363295	11.17516683	20.52092376	20.337487	Piwil2
ENSMUSG00000033653	0.011297753	0.957799205	0.999949957	357.76964	325.3859187	345.8472283	400.5867495	356.6731987	262.1276102	Vps8
ENSMUSG00000033658	-0.282722473	0.106626259	0.999949957	382.5459309	369.9012561	366.5389428	486.5495713	476.8671808	396.5809965	Ddx19b
ENSMUSG00000033669	-0.075273645	0.711822463	0.999949957	167.4877262	169.5822377	145.8273213	158.1715921	168.0761375	183.037383	Zfp7
ENSMUSG00000033671	0.124065647	0.644211271	0.999949957	1116.915192	934.8220856	983.3490993	1209.496903	998.6849564	575.098938	Cep350
ENSMUSG00000033684	-0.172669886	0.267689279	0.999949957	484.6242492	531.004382	511.3809445	557.0390852	574.5858653	589.787123	Qsox1
ENSMUSG00000033685	0.09445262	0.633562065	0.999949957	18308.68789	18664.64504	16180.92075	19652.82032	17176.99038	12953.84936	Ucp2
ENSMUSG00000033688	0.164142749	0.85460774	0.999949957	374.6175178	647.5921704	64.04578302	500.3036228	231.5932825	237.2706817	1300017J02Rik
ENSMUSG00000033697	0.180237579	0.436479017	0.999949957	307.2260067	325.3859187	273.9188874	325.7990946	273.6123168	198.8554285	Arhgap39
ENSMUSG00000033701	-0.009064997	0.953174316	0.999949957	646.1656657	736.6228452	694.6504159	711.7721644	680.1220447	698.2537204	Acbd6
ENSMUSG00000033703	0.076656452	0.753916006	0.999949957	165.505623	158.9833479	156.6658385	148.7156817	191.5286218	115.2457597	Fuk
ENSMUSG00000033705	0.143312746	0.576028161	0.999949957	167.4877262	127.1866783	137.9447634	121.2075787	165.1445769	105.0770162	Stard9
ENSMUSG00000033706	0.066043568	0.678857789	0.999949957	439.0358741	435.6143732	473.9387944	434.9718783	425.0762779	428.2170874	Smyd5
ENSMUSG00000033707	-0.054873089	0.796821442	0.999949957	283.4407675	299.948583	229.5794991	302.5891327	307.8138564	232.7512401	Lrrc24
ENSMUSG00000033712	-0.079702123	0.586718658	0.999949957	1134.754121	1109.703768	1230.664354	1210.356531	1271.320086	1190.87285	Ccar2
ENSMUSG00000033713	0.269753117	0.292394739	0.999949957	595.6220323	428.1951503	404.9664127	424.6563396	475.8899939	283.5949576	Foxn3
ENSMUSG00000033715	0.021167878	0.955305998	0.999949957	50.54363336	24.37744668	41.38342903	31.80624406	45.92778175	37.28539283	Akr1c14
ENSMUSG00000033720	-0.062702338	0.817532508	0.999949957	113.970938	101.7493426	113.31177	85.10319357	149.5095874	109.5964577	Sfxn5
ENSMUSG00000033721	0.037881395	0.843995539	0.999949957	291.3691805	268.1519134	292.6399624	238.9766446	311.7226038	280.2053765	Vav3
ENSMUSG00000033722	0.083373341	0.825968313	0.999949957	34.68680721	30.73678059	24.63299347	34.38512872	26.38404484	23.72706817	BC034090
ENSMUSG00000033728	-0.011888592	0.962131546	0.999949957	304.2528518	382.6199239	287.7133637	421.2178268	316.608538	242.9199836	Lrrc14
ENSMUSG00000033730	-0.324487723	0.121752719	0.999949957	187.3087589	209.8580192	217.7556623	266.4847475	291.2016801	211.2838927	Egr3
ENSMUSG00000033732	0.049355254	0.823305579	0.999949957	2592.591076	2702.716914	2378.56185	3030.189468	2598.339823	1785.179415	Sf3b3
ENSMUSG00000033735	-0.011343447	0.961151167	0.999949957	442.009029	487.5489335	575.4267275	428.0948525	432.8937727	657.5787464	Spr
ENSMUSG00000033739	-0.211469077	0.461500368	0.999949957	78.29307912	66.77300611	49.26598694	72.2087703	68.40307921	84.73952917	Fkbpl
ENSMUSG00000033740	0.363616492	0.339023343	0.999949957	52.52573663	34.97633654	40.39810929	28.36773119	24.42967115	47.45413633	St18
ENSMUSG00000033751	-0.017344367	0.940988193	0.999949957	583.7294127	765.2398478	604.0009999	605.1782654	522.7949625	849.6550125	Gadd45gip1
ENSMUSG00000033752	-0.111822921	0.794322071	0.999949957	20.81208432	48.75489335	26.60363295	25.78884654	33.22435276	45.19441556	Mnd1
ENSMUSG00000033760	-0.214900756	0.237838972	0.999949957	209.1118949	228.936021	214.7997031	257.8884654	261.8860747	237.2706817	Rbm4b
ENSMUSG00000033762	-0.12942332	0.788252236	0.999949957	101.0872667	234.2354659	57.14854485	220.0648238	128.9886636	79.09022722	Recql4
ENSMUSG00000033763	0.228462576	0.407367815	0.999949957	329.0291426	264.9722465	323.1848743	311.1854149	308.7910433	161.5700356	Mtss1l
ENSMUSG00000033767	0.008691385	0.966870762	0.999949957	2569.796888	2275.581653	2225.83729	2698.372976	2580.75046	1747.894022	Tmem131l
ENSMUSG00000033768	0.208007658	0.571401804	0.999949957	28.7404974	40.27578147	35.4715106	29.22735941	37.13310014	23.72706817	Nrxn2
ENSMUSG00000033769	0.191622842	0.427134277	0.999949957	258.6644766	215.1574641	286.728044	274.2214015	219.8670403	170.6089187	Exoc6b
ENSMUSG00000033773	-0.208174014	0.354844591	0.999949957	227.9418759	255.4332456	251.2565334	230.3803624	262.8632615	357.0358829	Rpap2
ENSMUSG00000033781	0.182852996	0.291901891	0.999949957	387.5011891	404.8775926	372.4508613	308.6065302	355.6960119	362.6851848	Asb13
ENSMUSG00000033788	0.127479363	0.667278802	0.999949957	130.8188157	140.9652351	139.9154029	158.1715921	142.6692795	74.57078567	Dysf
ENSMUSG00000033790	-0.028964018	0.857909509	0.999949957	406.3311701	378.380368	410.8783311	405.7445188	398.6922331	415.7886231	Tubgcp5
ENSMUSG00000033792	0.215510275	0.32887249	0.999949957	204.1566367	152.624014	193.1226688	157.3119639	174.9164454	141.2325486	Atp7a
ENSMUSG00000033793	0.096222594	0.633346554	0.999949957	864.1970252	892.4265262	909.4501189	686.8429461	771.9776082	1037.211837	Atp6v1h
ENSMUSG00000033799	0.026234527	0.855092785	0.999949957	1006.908461	985.6967569	942.9509901	970.520258	968.3921642	943.4334248	Fam208b
ENSMUSG00000033808	-0.02424808	0.869498006	0.999949957	788.877101	802.3359624	783.3291924	765.9287421	817.90539	831.5772463	Tmem87a
ENSMUSG00000033809	0.203071411	0.363624291	0.999949957	146.6756419	190.7800175	196.078628	166.7678743	160.2586427	135.5832467	Alg3
ENSMUSG00000033813	-0.11378733	0.620626451	0.999949957	1785.875045	2004.250072	1874.078143	1660.801717	1718.871662	2751.210047	Tcea1
ENSMUSG00000033819	-0.036876047	0.863159795	0.999949957	307.2260067	334.9249196	238.4473768	325.7990946	317.5857249	258.7380291	Ppp1r16a
ENSMUSG00000033826	-0.1289706	0.681129212	0.999949957	232.8971341	184.4206836	175.3869135	306.8872738	212.0495455	127.6742239	Dnah8
ENSMUSG00000033845	-0.042436277	0.852033702	0.999949957	603.5504454	754.640958	714.3568106	594.8627268	614.650526	926.4855189	Mrpl15
ENSMUSG00000033847	0.185410051	0.739258515	0.999949957	27.74944576	94.33011975	20.69171452	63.61248812	27.36123168	33.89581167	Pla2g4c
ENSMUSG00000033855	0.264160284	0.428308903	0.999949957	357.76964	195.0195734	411.8636508	335.255005	299.9963617	167.2193376	Ston1
ENSMUSG00000033857	-0.182909966	0.418476066	0.999949957	266.5928897	303.12825	224.6529005	324.0798381	340.0610223	236.1408213	Engase
ENSMUSG00000033862	-0.037955097	0.83286701	0.999949957	282.4497158	271.3315804	259.1390913	291.4139659	289.2473064	253.0887271	Cdk10
ENSMUSG00000033863	0.22307418	0.433250056	0.999949957	522.2842114	385.7995909	525.1754208	516.636559	460.2550044	249.699146	Klf9
ENSMUSG00000033871	-0.134095984	0.66257983	0.999949957	64.41835624	62.53345017	58.13386459	67.051001	87.94681612	47.45413633	Ppargc1b
ENSMUSG00000033880	0.350951067	0.027648434	0.999949957	3169.383127	2993.126496	3419.059494	2601.234987	2690.195387	2220.175664	Lgals3bp
ENSMUSG00000033883	-0.104102798	0.6736086	0.999949957	114.9619896	92.21034178	125.1356068	134.9616302	122.1483557	99.42771423	D3Ertd254e
ENSMUSG00000033885	-0.009790034	0.952175035	0.999949957	2036.611109	1809.230499	2058.332934	1802.640373	2218.21414	1924.152242	Pxk
ENSMUSG00000033902	-0.251866822	0.238691146	0.999949957	121.899351	136.7256792	126.1209266	162.4697332	160.2586427	134.4533863	Mapkbp1
ENSMUSG00000033904	-0.083091969	0.829666102	0.999949957	348.8501753	485.4291556	153.7098793	496.0054817	272.63513	276.8157953	Ccp110
ENSMUSG00000033906	-0.024128706	0.923064379	0.999949957	123.8814543	144.1449021	123.1649674	167.6275025	111.3993004	117.5054804	Zdhhc15
ENSMUSG00000033909	0.103957908	0.609256607	0.999949957	861.2238703	825.65352	753.7696002	869.0841283	815.9510163	584.1378211	Usp36
ENSMUSG00000033910	0.172747167	0.415314476	0.999949957	432.0985126	346.5836984	496.6011484	382.534557	423.1219042	325.399792	Gucy1a1
ENSMUSG00000033916	-0.039478107	0.854098277	0.999949957	1343.866016	1524.120362	1521.333677	1261.934224	1306.498813	1944.489729	Chmp2a
ENSMUSG00000033917	-0.044171311	0.793361693	0.999949957	445.9732355	536.3038269	477.8800733	526.0924693	482.7303018	496.0087107	Gde1
ENSMUSG00000033918	-0.122390896	0.560358191	0.999949957	747.2529324	872.2886354	855.2575333	706.6143951	886.3084692	1102.74374	Parl
ENSMUSG00000033931	-0.021103915	0.904729831	0.999949957	436.0627192	502.3873793	438.4672838	422.077455	464.1637518	511.8267562	Rbm34
ENSMUSG00000033933	-0.154751873	0.500752402	0.999949957	521.2931597	586.1186092	633.5605921	507.1806486	592.1752286	840.6161294	Vhl
ENSMUSG00000033938	-0.115607448	0.613435712	0.999949957	979.1590148	1392.694128	1085.822352	1077.973785	1088.586146	1580.674684	Ndufb7
ENSMUSG00000033940	-0.02342727	0.910179791	0.999949957	2197.161474	2397.468886	2438.666354	1917.830554	2211.373832	3021.24668	Brk1
ENSMUSG00000033943	-0.063031892	0.74411296	0.999949957	1323.053932	1218.872334	1195.192843	1492.314586	1381.7422	1028.172954	Mga
ENSMUSG00000033949	-0.099023607	0.677321617	0.999949957	88.20359547	83.73122989	99.51729362	89.40133466	104.5589925	97.16799345	Trim36
ENSMUSG00000033952	-0.314384291	0.482807586	0.999949957	282.4497158	421.8358164	129.0768858	565.6353674	294.1332406	175.1283603	Aspm
ENSMUSG00000033953	0.029954231	0.844414158	0.999949957	2205.089887	2019.088518	2307.618828	1965.110106	2167.400424	2266.49994	Ppp3r1
ENSMUSG00000033955	0.110719692	0.657138915	0.999949957	584.7204643	422.8957054	508.4249852	562.1968545	514.0002809	326.5296524	Tnks1bp1
ENSMUSG00000033960	0.142408505	0.66307625	0.999949957	256.6823733	249.0739117	302.4931598	349.0090565	254.0685799	127.6742239	Jcad
ENSMUSG00000033961	0.11043974	0.660221866	0.999949957	79.28413076	112.3482325	101.4879331	97.13798862	87.94681612	85.86938956	Zfp446
ENSMUSG00000033964	0.044710067	0.806550277	0.999949957	325.0649361	308.4276949	263.0803703	293.1332223	292.1788669	283.5949576	Zbtb41
ENSMUSG00000033965	0.11350012	0.750199536	0.999949957	70.36466605	46.63511538	84.73749754	81.6646807	64.49433182	39.54511361	Slc16a2
ENSMUSG00000033970	-0.154027497	0.603517423	0.999949957	323.0828328	551.1422727	288.6986835	413.4811728	329.311967	551.3718698	Rfc3
ENSMUSG00000033972	-0.269226536	0.220517063	0.999949957	203.1655851	226.816243	210.8584241	226.0822213	226.7073482	320.8803505	Zfp944
ENSMUSG00000033983	-0.069529779	0.769353138	0.999949957	200.1924302	233.1755769	228.5941794	202.0126312	193.4829955	300.5428635	Coil
ENSMUSG00000033985	0.026260314	0.902949198	0.999949957	159.5593131	152.624014	143.8566819	127.2249762	163.1902033	158.1804544	Tesk2
ENSMUSG00000033987	-0.067447172	0.861042159	0.999949957	40.63311701	21.19777972	31.53023164	33.5255005	37.13310014	27.11664933	Dnah17
ENSMUSG00000033991	0.249660776	0.236366756	0.999949957	417.2327381	323.2661407	410.8783311	345.5705436	357.6503856	264.387331	Ttc37
ENSMUSG00000034006	0.083358842	0.753986143	0.999949957	673.9151114	977.217645	527.1460603	848.4530511	618.5592734	587.5274022	Pqlc1
ENSMUSG00000034007	-0.076840323	0.67391863	0.999949957	342.9038655	324.3260297	354.715106	396.2886084	367.422254	312.9713277	Scaper
ENSMUSG00000034021	0.053130215	0.715549209	0.999949957	1018.80108	967.6786442	936.0537519	961.0643476	939.0765588	916.3167754	Pds5b
ENSMUSG00000034022	-0.017917184	0.928608619	0.999949957	1151.601999	1213.572889	1117.352584	1353.914443	1267.411339	902.7584508	Cpsf1
ENSMUSG00000034023	0.017890808	0.957504775	0.999949957	192.2640171	241.6546888	110.3558107	242.4151574	166.1217638	127.6742239	Fancd2
ENSMUSG00000034024	-0.036075005	0.802745404	0.999949957	4156.470555	4783.278994	4519.661642	4494.995951	4483.333249	4822.24414	Cct2
ENSMUSG00000034028	-0.144491187	0.529435502	0.999949957	273.5302511	239.5349108	360.6270244	279.3791708	312.6997907	375.1136491	Cd226
ENSMUSG00000034032	0.005350796	0.978032125	0.999949957	524.2663146	434.5544842	442.4085627	534.6887515	461.2321912	398.8407173	Rpap1
ENSMUSG00000034035	-0.304512409	0.348849491	0.999949957	54.5078399	79.49167395	58.13386459	60.17397525	68.40307921	109.5964577	Ccdc17
ENSMUSG00000034037	0.172913829	0.527878381	0.999949957	288.3960256	198.1992404	317.2729559	281.0984273	263.8404484	167.2193376	Fgd5
ENSMUSG00000034041	-0.072371668	0.669295198	0.999949957	1254.671369	1332.280455	1073.013196	1405.492136	1238.095734	1203.301314	Lyl1
ENSMUSG00000034042	0.033937788	0.847082618	0.999949957	1528.20162	1649.187262	1705.588468	1430.421355	1469.689016	1871.048804	Gpbp1l1
ENSMUSG00000034055	-0.156556515	0.473763068	0.999949957	161.5414164	127.1866783	142.8713621	142.6982842	163.1902033	176.2582207	Phka1
ENSMUSG00000034059	0.210074853	0.828157478	0.999949957	404.3490669	518.2857141	43.35406851	448.7259297	218.8898535	167.2193376	Ypel4
ENSMUSG00000034064	-0.071404987	0.707579286	0.999949957	609.4967552	597.7773881	714.3568106	581.1086753	655.6923736	784.1231099	Poglut1
ENSMUSG00000034066	-0.030166161	0.933387718	0.999949957	49.55258172	26.49722465	38.42746981	45.56029555	36.1559133	35.02567206	Farp2
ENSMUSG00000034071	-0.110463585	0.791010447	0.999949957	18.82998105	24.37744668	19.70639478	18.91182079	25.40685799	23.72706817	Zfp551
ENSMUSG00000034075	0.125746735	0.516749201	0.999949957	1266.563989	1329.100788	1138.044298	1329.844853	1171.647028	918.5764962	Zdhhc5
ENSMUSG00000034083	0.006180943	0.970075948	0.999949957	371.6443629	382.6199239	350.773827	374.797903	354.718825	370.5942076	Ccdc174
ENSMUSG00000034088	0.101574961	0.605563723	0.999949957	2665.928897	2693.177913	2679.08437	3017.295045	2514.301754	1958.048054	Hdlbp
ENSMUSG00000034101	0.365328383	0.187214743	0.999949957	288.3960256	298.888694	282.786765	280.238799	257.9773273	135.5832467	Ctnnd1
ENSMUSG00000034105	-0.242674807	0.246526169	0.999949957	125.8635576	130.3663453	120.2090081	143.5579124	140.7149058	161.5700356	Tldc1
ENSMUSG00000034108	-0.077263266	0.666553586	0.999949957	370.6533113	411.2369265	391.1719363	411.7619164	365.4678803	460.9830387	Ccs
ENSMUSG00000034109	0.012678059	0.958057298	0.999949957	676.8882663	727.0838444	546.852455	845.0145382	586.3121075	500.5281523	Golim4
ENSMUSG00000034110	0.098793559	0.739368747	0.999949957	167.4877262	219.3970201	125.1356068	211.4685416	123.1255426	142.362409	Kctd7
ENSMUSG00000034111	0.05323698	0.774299208	0.999949957	875.0985932	668.7899501	749.8283212	787.4194476	773.9319819	648.5398632	Tmed8
ENSMUSG00000034116	0.145205302	0.417610132	0.999949957	2717.463582	2215.167981	2791.41082	2328.732842	2601.271384	2054.086187	Vav1
ENSMUSG00000034118	0.115932189	0.463231106	0.999949957	590.6667741	636.9932805	581.3386459	524.3732129	581.4261733	563.8003341	Tpst1
ENSMUSG00000034120	-0.094457578	0.627097297	0.999949957	3028.653795	4061.494594	2721.453119	3568.316732	3401.58741	3504.826926	Srsf2
ENSMUSG00000034121	-0.385630019	0.10190054	0.999949957	141.7203837	121.8872334	115.2824094	134.9616302	193.4829955	167.2193376	Mks1
ENSMUSG00000034126	0.030870001	0.885119597	0.999949957	140.7293321	152.624014	132.032845	150.4349381	140.7149058	124.2846428	Pomt2
ENSMUSG00000034127	0.235601005	0.808495609	0.999949957	193.2550687	421.8358164	38.42746981	318.9220688	95.76431089	140.1026882	Tspan8
ENSMUSG00000034135	0.006002214	0.97869642	0.999949957	641.2104075	572.3400524	596.118442	662.773356	707.4832764	430.4768082	Sik3
ENSMUSG00000034152	0.05784238	0.724817604	0.999949957	752.2081906	728.1437333	779.3879134	755.6132035	775.8863556	638.3711197	Exoc3
ENSMUSG00000034154	0.088613691	0.692403803	0.999949957	721.4855899	639.1130585	657.2082658	757.33246	682.0764184	456.4635971	Ino80
ENSMUSG00000034156	-0.627544451	0.026231931	0.999949957	58.47204643	55.11422727	49.26598694	68.77025743	82.08369505	101.687435	Tspoap1
ENSMUSG00000034157	-0.003204734	0.984105613	0.999949957	654.0940787	575.5197194	670.0174224	647.3000481	650.8064393	605.6051685	Cipc
ENSMUSG00000034158	-0.02870373	0.892664559	0.999949957	626.344633	583.9988313	646.3697487	764.2094857	647.8748788	480.1906653	Lrrc58
ENSMUSG00000034160	-0.07712573	0.66594983	0.999949957	3175.329437	3081.097282	2346.046298	2870.29862	3178.788809	3025.766122	Ogt
ENSMUSG00000034163	-0.046412462	0.797998171	0.999949957	992.0426861	1028.092316	796.138349	897.4518595	1072.951157	937.7841228	Zfc3h1
ENSMUSG00000034164	-0.302138473	0.167566003	0.999949957	170.4608811	154.7437919	191.1520293	175.3641564	236.4792167	225.9720778	Emid1
ENSMUSG00000034165	-0.0470834	0.872887112	0.999949957	2942.432303	4490.749633	2440.636993	4687.552672	2990.191748	2521.848388	Ccnd3
ENSMUSG00000034168	-0.053606179	0.794919594	0.999949957	1177.369342	1000.535203	1141.985577	1305.775263	1261.548218	876.7716618	Irf2bpl
ENSMUSG00000034171	-0.113162627	0.509443726	0.999949957	431.107461	405.9374816	462.1149575	449.585558	514.9774678	440.6455517	Faah
ENSMUSG00000034173	0.569285575	0.196598892	0.999949957	38.65101374	19.07800175	24.63299347	19.77144901	16.61217638	19.20762661	Zbed5
ENSMUSG00000034175	-0.033011589	0.89670263	0.999949957	109.0156798	173.8217937	115.2824094	140.9790277	136.8061584	128.8040843	Rhbdd3
ENSMUSG00000034177	-0.294114557	0.300154173	0.999949957	61.44520134	66.77300611	45.32470799	75.64728317	64.49433182	72.31106489	Rnf43
ENSMUSG00000034187	0.17858986	0.364338858	0.999949957	1176.37829	1081.086766	1129.176421	1095.16635	1122.787686	772.824506	Nsf
ENSMUSG00000034189	-0.012284111	0.930962247	0.999949957	972.2216534	1001.595092	1012.908692	1010.063156	1013.342759	988.6278403	Hsdl1
ENSMUSG00000034190	0.094071259	0.551570565	0.999949957	619.4072715	570.2202744	652.2816671	562.1968545	568.7227443	595.436425	Chmp7
ENSMUSG00000034192	-0.152103321	0.540751376	0.999949957	443.0000806	643.3526145	492.6598694	481.391802	507.159973	767.1752041	Lsm3
ENSMUSG00000034194	0.009154091	0.962160854	0.999949957	311.1902132	358.2424772	343.8765889	318.9220688	298.041988	390.9316946	R3hcc1
ENSMUSG00000034201	0.034182499	0.8837228	0.999949957	467.7763715	409.1171486	394.1278955	463.3396094	482.7303018	293.7637011	Gas2l1
ENSMUSG00000034203	0.007841932	0.972191188	0.999949957	296.3244387	384.7397019	362.5976639	303.4487609	301.9507354	433.8663893	Chchd4
ENSMUSG00000034205	0.46805319	0.106549987	0.999949957	85.23044056	78.43178496	71.92834093	58.45471882	69.38026605	41.80483439	Loxl2
ENSMUSG00000034206	-0.011074201	0.978691878	0.999949957	166.4966746	278.7508033	91.63473571	272.5021451	155.3727085	111.8561785	Polq
ENSMUSG00000034209	-0.054084928	0.884016493	0.999949957	31.7136523	32.85655856	26.60363295	24.0695901	38.11028699	32.76595128	Rasl10a
ENSMUSG00000034210	-0.043525902	0.785822583	0.999949957	638.2372526	631.6938356	577.397367	673.9485228	639.0801972	589.787123	Efcab14
ENSMUSG00000034211	-0.09262021	0.658059763	0.999949957	587.6936192	755.700847	671.9880619	632.6863684	635.1714498	882.4209638	Mrps17
ENSMUSG00000034216	0.118445184	0.573099305	0.999949957	586.7025676	474.8302657	566.5588498	578.5297906	526.7037099	393.1914153	Vps18
ENSMUSG00000034218	0.04938678	0.820521771	0.999949957	723.4676932	531.004382	569.514809	704.0355105	572.6314917	484.7101069	Atm
ENSMUSG00000034220	0.23222244	0.313708651	0.999949957	285.4228707	264.9722465	255.1978124	234.6785035	279.4754379	170.6089187	Gpc1
ENSMUSG00000034235	-0.101083833	0.725626284	0.999949957	116.9440929	115.5278995	98.53197388	148.7156817	128.0114768	76.83050645	Usp54
ENSMUSG00000034243	-0.066350255	0.768879654	0.999949957	819.5997017	729.2036223	632.5752723	924.1003342	787.6125977	570.5794964	Golgb1
ENSMUSG00000034245	-0.202047244	0.424518795	0.999949957	110.0067314	87.97078583	131.0475253	121.2075787	111.3993004	146.8818506	Hdac11
ENSMUSG00000034247	0.09366022	0.689877833	0.999949957	1168.449877	1024.912649	986.3050586	1150.182556	1143.30861	684.6953957	Plekhm1
ENSMUSG00000034248	0.093427077	0.90732607	0.999949957	6802.578419	8542.705227	1404.080628	8377.076983	4316.234298	3005.428635	Slc25a37
ENSMUSG00000034252	0.105079265	0.51018436	0.999949957	1517.300052	1502.922582	1429.698941	1463.087227	1463.825895	1208.950616	Senp6
ENSMUSG00000034254	0.152371532	0.429026204	0.999949957	884.0180579	890.3067482	890.7290439	956.7662065	789.5669714	649.6697236	Agpat1
ENSMUSG00000034255	0.089392385	0.603960911	0.999949957	1181.333548	968.7385331	1077.939794	1003.18613	1119.856125	910.6674735	Arhgap27
ENSMUSG00000034259	0.033097012	0.856242845	0.999949957	304.2528518	382.6199239	329.0967928	315.483556	335.1750881	342.3476978	Exosc4
ENSMUSG00000034263	-0.042148927	0.7838529	0.999949957	581.7473094	621.0949458	631.5899526	655.8963303	616.6048997	615.773912	Ints14
ENSMUSG00000034265	0.08130129	0.745370303	0.999949957	220.0134628	351.8831433	233.5207781	296.5717352	245.2738983	218.0630551	Zdhhc14
ENSMUSG00000034266	-0.124516359	0.666432647	0.999949957	286.4139224	279.8106923	370.4802218	232.959247	301.9507354	488.099688	Batf
ENSMUSG00000034269	-0.056251674	0.781700738	0.999949957	1620.369422	1502.922582	1470.09705	1856.796951	1706.168233	1211.210337	Setd5
ENSMUSG00000034271	0.359136557	0.114450126	0.999949957	300.2886452	256.4931346	383.2893784	251.0114396	273.6123168	207.8943116	Jdp2
ENSMUSG00000034274	0.206458033	0.197243864	0.999949957	631.2998911	711.1855096	701.547654	629.2478555	577.5174259	563.8003341	Thoc5
ENSMUSG00000034278	-0.156192461	0.447610891	0.999949957	158.5682615	196.0794624	183.2694714	181.381554	198.3689297	220.3227758	Dnajc17
ENSMUSG00000034285	-0.299638323	0.192985757	0.999949957	218.0313596	214.0975752	226.6235399	226.9418495	236.4792167	349.1268602	Nipsnap1
ENSMUSG00000034290	0.050208706	0.751302575	0.999949957	1957.326978	1914.159509	2228.793249	2117.264301	1969.031494	1804.387041	Nek9
ENSMUSG00000034292	0.13560101	0.628072522	0.999949957	152.6219517	209.8580192	133.0181647	189.1182079	148.5324006	111.8561785	Traf3ip1
ENSMUSG00000034295	0.502152117	0.068441201	0.999949957	133.7919707	94.33011975	108.3851713	84.24356535	92.83275035	59.88260061	Fhod3
ENSMUSG00000034297	0.052819096	0.810429006	0.999949957	2040.575315	1869.644171	1683.911434	2175.719019	1895.742481	1319.676934	Med13
ENSMUSG00000034300	0.097715319	0.626759958	0.999949957	651.1209238	678.328951	614.839517	710.052908	629.3083287	475.6712237	Fam53c
ENSMUSG00000034303	-0.207897964	0.456760343	0.999949957	54.5078399	46.63511538	53.2072659	61.03360347	59.6083976	57.62287984	Ccdc15
ENSMUSG00000034308	-0.349795927	0.20902269	0.999949957	47.57047845	54.05433828	54.19258564	61.03360347	74.26620028	63.27218178	Sdr42e1
ENSMUSG00000034311	-0.120122782	0.757677869	0.999949957	374.6175178	572.3400524	188.1960701	606.0378936	337.1294618	289.2442596	Kif4
ENSMUSG00000034312	0.045965686	0.873236962	0.999949957	1678.841469	1507.162138	1296.680776	1840.464015	1672.94388	827.0578047	Iqsec1
ENSMUSG00000034317	-0.065362729	0.817697143	0.999949957	1451.890644	1803.931054	795.1530292	1532.717113	1240.050107	1465.428924	Trim59
ENSMUSG00000034320	-0.173347298	0.436700942	0.999949957	398.4027571	427.1352613	340.9206296	540.7061491	427.0306516	345.737279	Slc26a2
ENSMUSG00000034321	-0.136518908	0.497073716	0.999949957	334.9754524	417.5962605	341.9059494	371.3593901	362.5363198	470.0219218	Exosc1
ENSMUSG00000034324	0.334780529	0.253937468	0.999949957	59.46309807	59.35378321	77.84025937	55.87583416	56.67683706	42.93469478	Tmem132c
ENSMUSG00000034327	-0.092617028	0.680274153	0.999949957	287.404974	296.7689161	195.0933083	286.2561966	254.0685799	290.37412	Kctd9
ENSMUSG00000034329	-0.044891297	0.879298508	0.999949957	129.8277641	162.1630148	89.66409623	135.8212584	98.69587143	159.3103148	Brip1
ENSMUSG00000034330	0.153028365	0.495796326	0.999949957	2976.128058	2576.590125	3217.068947	3066.293853	2932.537724	1886.86685	Plcg2
ENSMUSG00000034333	0.099429464	0.631914415	0.999949957	220.0134628	267.0920245	216.7703425	247.5729268	215.9582929	192.0762661	Zbed4
ENSMUSG00000034334	-0.166191885	0.617308567	0.999949957	32.70470394	38.15600349	36.45683034	34.38512872	39.08747383	47.45413633	Fam151b
ENSMUSG00000034341	-0.016134041	0.932402394	0.999949957	1787.857149	1627.989482	1464.185132	1859.375835	1731.575091	1342.274142	Wbp2
ENSMUSG00000034342	0.038289854	0.888168241	0.999949957	2208.063042	1696.882266	1522.318996	2137.895378	2030.594266	1115.172204	Cbl
ENSMUSG00000034343	0.072435558	0.65379837	0.999949957	934.5616913	961.3193102	939.9950308	841.5760253	843.3122479	1013.484769	Ube2f
ENSMUSG00000034345	-0.166761274	0.477006045	0.999949957	528.2305212	597.7773881	598.0890815	501.163251	578.4946127	857.5640352	Gtf2h5
ENSMUSG00000034349	-0.073081079	0.730491621	0.999949957	4281.343061	5253.869703	3302.791765	4988.422548	4021.123871	4494.584627	Smc4
ENSMUSG00000034353	-0.159257857	0.535392893	0.999949957	289.3870773	326.4458077	391.1719363	265.6251193	378.1713093	482.4503861	Ramp1
ENSMUSG00000034354	0.026059478	0.896189159	0.999949957	2133.734169	2093.280747	1835.650673	2294.347714	2115.609521	1542.259431	Mtmr3
ENSMUSG00000034361	0.026889178	0.91654006	0.999949957	257.673425	313.7271398	202.9758662	318.0624406	240.3879641	199.9852888	Cpne2
ENSMUSG00000034371	-0.02330604	0.913921819	0.999949957	185.3266556	189.7201285	176.3722332	189.9778362	216.9354798	152.5311525	Tkfc
ENSMUSG00000034377	-0.005556397	0.978339183	0.999949957	466.7853198	384.7397019	393.1425758	449.585558	463.1865649	335.5685355	Tulp4
ENSMUSG00000034379	-0.257520133	0.270210382	0.999949957	158.5682615	165.3426818	141.8860424	143.5579124	213.0267324	201.1151492	Wdr5b
ENSMUSG00000034387	-0.429081787	0.184520396	0.999949957	43.60627192	37.09611451	54.19258564	45.56029555	71.33463975	65.53190256	Ssu2
ENSMUSG00000034390	0.111044754	0.710127795	0.999949957	982.1321697	886.0671922	849.3456149	1130.411107	925.395943	458.7233179	Cmip
ENSMUSG00000034401	0.067750996	0.758265412	0.999949957	301.2796969	251.1936897	368.5095823	251.0114396	313.6769775	315.2310485	Spata6
ENSMUSG00000034403	0.048212632	0.786584081	0.999949957	686.7987827	627.4542797	836.5364583	704.8951387	684.0307921	691.474558	Pja1
ENSMUSG00000034412	0.112947537	0.583955665	0.999949957	478.6779394	421.8358164	611.8835578	429.8141089	452.4375096	517.4760581	Tbc1d10a
ENSMUSG00000034413	0.037940944	0.893860786	0.999949957	116.9440929	99.62956468	81.78153832	108.3131555	112.3764873	68.92148372	Neurl1b
ENSMUSG00000034424	-0.000997715	0.996983618	0.999949957	237.8523923	276.6310253	251.2565334	196.8548619	214.0039192	357.0358829	Gcsh
ENSMUSG00000034429	-0.237462519	0.283448641	0.999949957	132.800919	162.1630148	156.6658385	171.9256436	154.3955216	206.7644512	Zfp707
ENSMUSG00000034430	0.070893076	0.710428734	0.999949957	342.9038655	285.1101372	338.9499902	344.7109154	288.2701195	286.9845388	Zxdc
ENSMUSG00000034432	-0.087108147	0.571254492	0.999949957	695.7182474	642.2927255	652.2816671	714.3510491	733.8673212	665.4877691	Cops8
ENSMUSG00000034437	0.076490347	0.8595861	0.999949957	18.82998105	30.73678059	17.7357553	19.77144901	22.47529745	21.46734739	Gm9761
ENSMUSG00000034438	0.012839533	0.956812395	0.999949957	329.0291426	364.6018112	415.8049298	330.9568639	292.1788669	477.9309445	Gbp8
ENSMUSG00000034442	-0.181178369	0.404817756	0.999949957	133.7919707	165.3426818	170.4603148	165.9082461	166.1217638	201.1151492	Trmt5
ENSMUSG00000034445	0.076196011	0.604714396	0.999949957	1239.805595	1161.638329	1303.578014	1188.865825	1199.985447	1125.340947	Cyb561a3
ENSMUSG00000034449	0.137457313	0.851695376	0.999949957	1083.219436	1532.599474	254.2124926	1240.443518	671.3273631	697.12386	Dhrs11
ENSMUSG00000034453	0.127076804	0.442531048	0.999949957	825.5460115	859.5699676	793.1823898	825.2430892	775.8863556	666.6176295	Polr3b
ENSMUSG00000034457	0.47888761	0.308956075	0.999949957	19.82103269	15.89833479	21.67703425	12.89442327	12.703429	15.81804544	Eda2r
ENSMUSG00000034462	0.177745695	0.449135854	0.999949957	388.4922407	270.2716914	349.7885073	323.2202099	337.1294618	230.4915193	Pkd2
ENSMUSG00000034463	0.089006774	0.655174373	0.999949957	203.1655851	174.8816827	215.7850228	197.7144901	180.7795665	179.6478018	Scara3
ENSMUSG00000034471	0.205710148	0.446264561	0.999949957	308.2170583	264.9722465	285.7427243	315.483556	270.6807563	157.0505941	Caskin2
ENSMUSG00000034472	0.134918473	0.697675436	0.999949957	32.70470394	32.85655856	33.50087112	28.36773119	29.31560537	32.76595128	Rasd2
ENSMUSG00000034473	-0.174276155	0.546063833	0.999949957	198.2103269	211.9777972	206.9171452	160.7504767	198.3689297	338.9581167	Sec22a
ENSMUSG00000034480	0.12433483	0.598502687	0.999949957	259.6555282	239.5349108	273.9188874	271.6425169	266.7720089	169.4790583	Diaph2
ENSMUSG00000034484	-0.025760093	0.906925895	0.999949957	3699.595751	3861.175576	4031.928371	3082.626789	3553.051371	5167.981419	Snx2
ENSMUSG00000034485	0.235534492	0.488644072	0.999949957	112.9798863	54.05433828	77.84025937	85.96282179	68.40307921	53.10343828	Uaca
ENSMUSG00000034487	0.224566621	0.31408747	0.999949957	178.3892942	168.5223488	225.6382202	145.2771688	183.711127	161.5700356	Kdelc2
ENSMUSG00000034501	-0.069548873	0.762939001	0.999949957	137.7561772	150.504236	132.032845	117.7690659	159.2814559	164.9596168	Pcnx4
ENSMUSG00000034509	0.039649368	0.833107217	0.999949957	360.7427949	427.1352613	358.6563849	399.7271213	324.4260328	390.9316946	Mad2l1bp
ENSMUSG00000034518	-0.070997567	0.691494747	0.999949957	420.205893	473.7703767	365.5536231	447.8663015	440.7112675	433.8663893	Hmgxb4
ENSMUSG00000034520	-0.291372165	0.313215262	0.999949957	55.49889153	42.39555944	65.03110276	65.33174456	64.49433182	70.05134411	Gjc1
ENSMUSG00000034522	-0.095587913	0.701846203	0.999949957	452.9105969	368.8413671	372.4508613	489.128456	497.3881045	288.1143992	Zfp395
ENSMUSG00000034525	0.024640398	0.893472787	0.999949957	1089.165746	996.2956468	982.3637796	1181.129171	981.0955932	851.9147333	Ice1
ENSMUSG00000034538	0.246488616	0.455958818	0.999949957	48.56153009	44.51533741	48.2806672	50.71806486	37.13310014	30.5062305	Zfp418
ENSMUSG00000034543	-0.081469169	0.598986669	0.999949957	657.0672336	667.7300611	609.9129183	709.1932798	691.8482868	645.1502821	Morc2a
ENSMUSG00000034544	-0.160535452	0.320884748	0.999949957	467.7763715	438.7940402	489.7039102	490.8477124	530.6124573	540.0732659	Rsrc1
ENSMUSG00000034557	0.583618766	0.032186898	0.999949957	174.4250877	152.624014	164.5483964	132.3827456	123.1255426	71.1812045	Zfyve9
ENSMUSG00000034560	0.049959525	0.7496261	0.999949957	895.9106775	770.5392928	865.1107307	838.9971407	827.6772584	778.473808	Washc4
ENSMUSG00000034563	0.378604678	0.221446569	0.999949957	80.27518239	78.43178496	104.4438923	88.54170644	66.44870552	46.32427595	Ccpg1
ENSMUSG00000034566	-0.113721795	0.625020898	0.999949957	2190.224112	2921.054045	2428.813156	2265.120354	2312.024077	3582.787293	Atp5h
ENSMUSG00000034573	0.059196808	0.827223608	0.999949957	108.0246282	112.3482325	153.7098793	151.2945663	99.67305827	107.3367369	Ptpn13
ENSMUSG00000034574	0.02214009	0.933277231	0.999949957	632.2909428	780.0782936	484.7773115	829.5412303	536.4755784	500.5281523	Daam1
ENSMUSG00000034575	0.467788993	0.051235582	0.999949957	449.937442	431.3748173	342.8912691	379.9556723	269.7035694	233.8811005	Papd7
ENSMUSG00000034586	-0.26678927	0.219710133	0.999949957	195.237172	148.384458	213.8143833	238.1170164	209.117985	223.712357	Hid1
ENSMUSG00000034587	-0.666438998	0.048260015	0.999949957	35.67785884	45.5752264	29.55959216	56.73546238	45.92778175	73.44092528	8430429K09Rik
ENSMUSG00000034591	-0.127532075	0.557965979	0.999949957	126.8546092	119.7674554	123.1649674	139.2597713	146.5780269	117.5054804	Slc41a2
ENSMUSG00000034593	-0.091194734	0.579993591	0.999949957	1390.445443	1126.661992	1170.55985	1324.687084	1372.947518	1230.417964	Myo5a
ENSMUSG00000034595	0.155102529	0.325860471	0.999949957	3314.076666	2851.101372	3557.989577	2950.244044	2792.800005	2989.610589	Ppp1r18
ENSMUSG00000034601	0.155414325	0.547395299	0.999949957	189.2908622	225.756354	181.2988319	222.6437084	185.6655007	125.4145032	2700049A03Rik
ENSMUSG00000034602	0.075390184	0.730779012	0.999949957	1064.389455	1000.535203	987.2903783	1189.725454	996.7305827	708.4224639	Mon2
ENSMUSG00000034610	0.0520606	0.773237992	0.999949957	1844.347092	1594.073035	1669.131638	1782.868924	1785.320367	1356.962327	Zcchc11
ENSMUSG00000034612	0.091457846	0.724423111	0.999949957	340.9217623	338.1045865	319.2435954	402.306006	328.3347802	204.5047304	Chst11
ENSMUSG00000034613	0.090407955	0.632591121	0.999949957	773.0202749	689.9877298	788.2557911	786.5598194	751.4566844	575.098938	Ppm1h
ENSMUSG00000034614	0.118325399	0.592324485	0.999949957	1747.224032	1260.208004	1998.22843	1531.857484	1753.073201	1326.456097	Pik3ip1
ENSMUSG00000034616	-0.128819609	0.474785256	0.999949957	272.5391995	259.6728016	289.6840032	288.8350812	327.3575934	282.4650972	Ssh3
ENSMUSG00000034617	0.036463757	0.844686515	0.999949957	270.5570962	302.068361	245.344615	271.6425169	251.1370194	274.5560745	Mtrr
ENSMUSG00000034620	-0.176347513	0.434286004	0.999949957	272.5391995	261.7925795	296.5812414	249.2921832	296.0876143	395.4511361	Tmem5
ENSMUSG00000034621	0.035581656	0.891767713	0.999949957	902.848039	866.9891905	734.0632054	1035.852003	884.3540955	520.8656393	Gpatch8
ENSMUSG00000034634	-0.152612293	0.509130242	0.999949957	4917.59821	4828.85422	6079.422789	4550.012157	5354.006728	7689.829807	Ly6d
ENSMUSG00000034636	0.028844091	0.882721814	0.999949957	1126.825708	863.8095235	990.2463375	1026.396092	1085.654586	808.9800385	Zyg11b
ENSMUSG00000034639	-0.010168101	0.971911491	0.999949957	47.57047845	50.87467132	52.22194616	47.27955198	53.74527652	50.8437175	Setmar
ENSMUSG00000034640	0.084287863	0.711130652	0.999949957	480.6600427	463.1714869	580.3533262	423.7967114	398.6922331	616.9037724	Tiparp
ENSMUSG00000034647	-0.086904849	0.673246516	0.999949957	965.284292	953.9000873	788.2557911	1120.095568	997.7077696	755.8766002	Ankrd12
ENSMUSG00000034648	-0.042852939	0.831967572	0.999949957	253.7092184	192.8997954	229.5794991	224.3629649	252.1142062	220.3227758	Lrrn1
ENSMUSG00000034652	0.371197597	0.075098971	0.999949957	1168.449877	1281.405784	1416.889784	788.2790758	984.0271537	1219.11936	Cd300a
ENSMUSG00000034653	-0.147902878	0.486778205	0.999949957	296.3244387	385.7995909	266.0363295	355.8860822	313.6769775	380.7629511	Ythdc2
ENSMUSG00000034656	-0.107987011	0.726103331	0.999949957	54.5078399	57.23400524	44.33938825	42.98141089	62.53995813	63.27218178	Cacna1a
ENSMUSG00000034659	0.258297477	0.135709636	0.999949957	788.877101	721.7843994	924.229915	677.3870357	714.3235843	644.0204217	Tmem109
ENSMUSG00000034663	-0.02106308	0.892193288	0.999949957	1668.930952	1548.497808	1426.742982	1647.907294	1609.426735	1454.130321	Bmp2k
ENSMUSG00000034664	-0.214302882	0.33382562	0.999949957	1169.440929	1014.31376	889.7437242	1195.742851	1456.0084	912.9271943	Itga2b
ENSMUSG00000034667	-0.056465767	0.708021975	0.999949957	970.2395501	1062.008764	934.0831124	1065.93899	996.7305827	1021.393792	Xpot
ENSMUSG00000034673	0.145768453	0.318772888	0.999949957	891.946471	850.0309667	888.7584044	798.5946144	813.0194557	766.0453437	Pbx2
ENSMUSG00000034674	-0.211367388	0.255531856	0.999949957	428.1343061	500.2676014	366.5389428	510.6191614	488.5934229	499.3982919	Tdg
ENSMUSG00000034675	0.275552508	0.234657441	0.999949957	276.503406	239.5349108	290.669323	242.4151574	257.9773273	164.9596168	Dbn1
ENSMUSG00000034681	-0.010885572	0.951783743	0.999949957	1228.904027	1466.886357	1267.121184	1532.717113	1288.90945	1169.405503	Rnps1
ENSMUSG00000034684	0.325276592	0.148002844	0.999949957	453.9016486	377.320479	524.1901011	406.6041471	392.829112	281.3352368	Sema3f
ENSMUSG00000034685	0.011870571	0.977348051	0.999949957	35.67785884	28.61700262	49.26598694	25.78884654	57.6540239	29.37637011	Fam171a2
ENSMUSG00000034686	-0.334307122	0.198492462	0.999949957	93.15885364	116.5877885	89.66409623	99.71687328	151.4639611	126.5443636	Prr7
ENSMUSG00000034687	-0.223875091	0.566494553	0.999949957	41.62416865	29.67689161	30.5449119	54.15657773	39.08747383	24.85692856	Fras1
ENSMUSG00000034707	0.222695795	0.299449004	0.999949957	4454.777097	3623.760443	4228.006999	4093.549574	3842.298678	2608.847638	Gns
ENSMUSG00000034708	0.323099128	0.096515838	0.999949957	4160.434761	3533.669879	3986.603663	3392.092948	3497.351721	2446.147742	Grn
ENSMUSG00000034709	0.077279587	0.685673003	0.999949957	1497.47902	1253.84867	1833.680034	1434.719496	1527.34304	1384.078976	Ppp1r21
ENSMUSG00000034714	0.240513033	0.335946117	0.999949957	259.6555282	182.3009056	249.2858939	225.2225931	212.0495455	146.8818506	Ttyh2
ENSMUSG00000034723	-0.112596824	0.597025294	0.999949957	506.4273852	539.4834938	426.6434469	628.3882273	540.3843257	421.4379251	Tmx4
ENSMUSG00000034724	0.128392129	0.406380989	0.999949957	2207.07199	2024.387963	2295.794991	1823.27145	1997.369913	2152.384041	Cnot6l
ENSMUSG00000034729	-0.102813062	0.669416876	0.999949957	278.4855093	405.9374816	319.2435954	293.9928505	335.1750881	449.6844348	Mrps10
ENSMUSG00000034731	0.452994061	0.241418348	0.999949957	35.67785884	27.55711363	38.42746981	18.91182079	24.42967115	31.63609089	Dgkh
ENSMUSG00000034738	0.00192917	0.993724407	0.999949957	192.2640171	180.1811276	230.5648189	161.610105	184.6883139	257.6081687	Nostrin
ENSMUSG00000034744	0.000705883	0.997343945	0.999949957	364.7070015	382.6199239	444.3792022	318.9220688	401.6237936	472.2816426	Nagk
ENSMUSG00000034748	-0.098562794	0.604997383	0.999949957	200.1924302	228.936021	194.1079885	216.6263109	234.524843	215.8033343	Sirt6
ENSMUSG00000034751	-0.043009	0.881165926	0.999949957	573.8188964	399.5781477	429.5994061	615.493804	532.566831	296.0234219	Mast4
ENSMUSG00000034757	-0.055676512	0.730912373	0.999949957	622.3804264	715.4250655	645.3844289	667.0714971	655.6923736	738.9286944	Tmub2
ENSMUSG00000034758	-0.446947616	0.289392837	0.999949957	37.65996211	15.89833479	24.63299347	26.64847475	41.04184752	39.54511361	Tle6
ENSMUSG00000034761	0.122313527	0.657706662	0.999949957	793.8323592	838.3721879	455.2177193	782.2616783	638.1030103	496.0087107	Map4k5
ENSMUSG00000034764	-0.542771736	0.391216073	0.999949957	20.81208432	73.13234003	7.882557911	72.2087703	45.92778175	29.37637011	1700006J14Rik
ENSMUSG00000034765	-0.093606032	0.597539423	0.999949957	294.3423354	281.9304703	292.6399624	306.0276456	337.1294618	283.5949576	Dusp5
ENSMUSG00000034771	0.016285471	0.946519949	0.999949957	102.0783183	101.7493426	84.73749754	101.4361297	100.6502451	82.47980839	Tle2
ENSMUSG00000034773	-0.188463007	0.652706823	0.999949957	63.42730461	105.9888986	36.45683034	113.4709248	63.51714498	56.49301945	BC030867
ENSMUSG00000034780	0.593384863	0.178581096	0.999949957	37.65996211	20.13789073	37.44215008	26.64847475	22.47529745	13.55832467	B3galt1
ENSMUSG00000034781	0.009849031	0.956847967	0.999949957	443.9911322	459.9918199	473.9387944	485.6899431	497.3881045	384.1525322	Gna11
ENSMUSG00000034783	0.278922335	0.679335008	0.999949957	33.69575557	8.479111887	25.61831321	36.10438515	5.863121075	13.55832467	Cd207
ENSMUSG00000034786	-0.001113667	0.994521513	0.999949957	1331.973397	1260.208004	1409.992546	1224.97021	1496.073061	1284.651262	Gpsm3
ENSMUSG00000034789	-0.149884154	0.45658231	0.999949957	596.6130839	726.0239554	603.0156802	584.5471882	718.2323317	834.9668274	Rab24
ENSMUSG00000034792	0.205487099	0.304819535	0.999949957	185.3266556	232.1156879	198.0492675	180.5219258	170.0305112	183.037383	Gna15
ENSMUSG00000034793	-0.148888805	0.391513153	0.999949957	370.6533113	388.9792578	355.7004257	368.7805055	435.8253332	432.736529	G6pc3
ENSMUSG00000034795	-0.441571476	0.172349085	0.999949957	61.44520134	75.252118	81.78153832	67.91062921	88.92400297	141.2325486	Ccdc122
ENSMUSG00000034796	-0.55854677	0.236481183	0.999949957	10.90156798	12.71866783	17.7357553	18.05219258	20.52092376	22.59720778	Cpne7
