## Supplementary material for "Red Blood Cells Function as DNA Sensors": Differentially Expressed Genes (part 2 of 3)

ID	log2FoldChange	pvalue	padj	CPG63	CPG64	CPG65	PBS59	PBS60	PBS62	Gene.name
ENSMUSG00000034799	0.157701117	0.615302242	0.999949957	98.11411181	54.05433828	79.81089884	65.33174456	85.01525559	57.62287984	Unc13a
ENSMUSG00000034800	-0.146162184	0.625779996	0.999949957	50.54363336	49.81478234	48.2806672	43.84103911	63.51714498	57.62287984	Zfp661
ENSMUSG00000034801	0.116375865	0.482723954	0.999949957	626.344633	561.7411625	609.9129183	607.75715	524.7493362	525.3850809	Sos2
ENSMUSG00000034807	-0.010249384	0.947410866	0.999949957	2312.123463	2188.670756	2508.624055	2168.841994	2329.61344	2562.523362	Colgalt1
ENSMUSG00000034810	-0.143005549	0.588994048	0.999949957	159.5593131	130.3663453	179.3281925	165.0486178	222.7986008	129.9339447	Scn7a
ENSMUSG00000034820	-0.087331105	0.555385547	0.999949957	1353.776533	1358.77768	1216.869877	1392.597713	1448.190906	1333.235259	Cpsf7
ENSMUSG00000034825	0.156082769	0.780060636	0.999949957	36.66891047	57.23400524	10.83851713	48.1391802	21.49811061	23.72706817	Nrip3
ENSMUSG00000034826	0.045209268	0.816769191	0.999949957	456.8748035	517.2258251	479.8507128	563.9161109	414.3272226	429.3469478	Nup54
ENSMUSG00000034832	-0.156544746	0.60097909	0.999949957	1250.707163	1090.625767	894.6703229	1654.784319	1256.662284	693.7342788	Tet3
ENSMUSG00000034833	-0.349725603	0.075905162	0.999949957	360.7427949	315.8469178	403.9810929	410.0426599	438.7568938	529.9045224	Tespa1
ENSMUSG00000034839	-0.026214851	0.936275632	0.999949957	51.53468499	36.03622552	69.95770146	55.01620595	54.72246337	50.8437175	Larp6
ENSMUSG00000034842	0.012293616	0.968594927	0.999949957	52.52573663	40.27578147	56.16322511	57.5950906	47.88215545	41.80483439	Art3
ENSMUSG00000034845	0.180392604	0.431875949	0.999949957	4247.647305	3372.566753	5184.752466	4067.760727	4308.416803	2922.948826	Plvap
ENSMUSG00000034848	0.024417385	0.913545964	0.999949957	152.6219517	121.8872334	165.5337161	146.136797	155.3727085	131.0638051	Ttc21b
ENSMUSG00000034850	0.098102355	0.514205837	0.999949957	1488.559555	1461.586912	1571.584983	1496.612727	1436.464663	1290.300564	Tmem127
ENSMUSG00000034853	0.486155566	0.075986764	0.999949957	197.2192753	120.8273444	191.1520293	133.2423738	134.8517847	94.90827267	Acot11
ENSMUSG00000034854	0.037694653	0.865542952	0.999949957	316.1454714	413.3567045	286.728044	386.8326981	306.8366696	294.8935615	Mfsd12
ENSMUSG00000034858	-0.301663981	0.113545329	0.999949957	661.0314402	617.9152788	517.2928629	652.4578174	844.2894348	717.461347	Fam214a
ENSMUSG00000034863	0.036976625	0.865698655	0.999949957	213.0761014	207.7382412	206.9171452	221.7840802	230.6160956	158.1804544	Ano8
ENSMUSG00000034867	0.044029792	0.801764657	0.999949957	508.4094885	612.6158339	588.2358841	587.985701	572.6314917	496.0087107	Ankrd27
ENSMUSG00000034868	0.039693052	0.81410281	0.999949957	5039.497561	4573.420974	5755.252594	4537.977362	4933.816385	5480.952747	Myl12b
ENSMUSG00000034875	-0.106158118	0.616062056	0.999949957	444.9821839	634.8735026	536.9992577	547.5831748	512.0459072	681.3058145	Nudt19
ENSMUSG00000034880	-0.09371126	0.702098256	0.999949957	353.8054335	537.3637159	446.3498417	417.7793139	402.6009805	607.8648892	Mrpl34
ENSMUSG00000034881	0.111448678	0.567342112	0.999949957	433.0895643	351.8831433	431.5700456	416.0600575	385.9888041	323.1400712	Tbxa2r
ENSMUSG00000034883	0.097767912	0.794945135	0.999949957	48.56153009	85.85100786	35.4715106	61.03360347	42.99622122	54.23329867	Lrr1
ENSMUSG00000034889	0.006828731	0.9793357	0.999949957	774.0113265	945.4209755	692.6797764	1031.553861	838.4263137	528.774662	Cactin
ENSMUSG00000034892	-0.065852983	0.738732369	0.999949957	16678.40796	17216.83669	19891.63489	16174.76455	16898.49212	23227.66988	Rps29
ENSMUSG00000034893	-0.106891103	0.527431631	0.999949957	591.6578258	641.2328365	586.2652446	579.3894189	664.4870552	716.3314866	Cog3
ENSMUSG00000034898	-0.41249719	0.262256055	0.999949957	38.65101374	28.61700262	55.17790537	62.75285991	62.53995813	37.28539283	Filip1
ENSMUSG00000034902	-0.023028553	0.902069993	0.999949957	1856.239711	1661.90593	1684.896753	1963.39085	1909.423097	1412.325486	Pip5k1c
ENSMUSG00000034903	0.028648162	0.902306948	0.999949957	475.7047845	332.8051416	344.8619086	440.9892758	386.9659909	301.6727238	Cobll1
ENSMUSG00000034906	-0.165427644	0.652922066	0.999949957	437.0537708	691.0476188	239.4326965	722.087703	418.23597	392.061555	Ncaph
ENSMUSG00000034908	0.054711813	0.784925565	0.999949957	2068.324761	1975.63307	1867.180905	2118.123929	2127.335763	1443.961577	Sidt2
ENSMUSG00000034910	-0.168787627	0.655244725	0.999949957	41.62416865	30.73678059	21.67703425	31.80624406	40.06466068	33.89581167	Pygo1
ENSMUSG00000034911	0.126280001	0.541799157	0.999949957	175.4161393	191.8399065	197.0639478	158.1715921	198.3689297	160.4401752	Ushbp1
ENSMUSG00000034917	0.290897212	0.175086499	0.999949957	151.6309001	162.1630148	149.7686003	134.9616302	109.4449267	134.4533863	Tjp3
ENSMUSG00000034923	-0.027391088	0.917220067	0.999949957	95.14095691	101.7493426	82.76685806	73.06839852	106.5133662	106.2068766	Ly6g6f
ENSMUSG00000034926	0.055257638	0.832941424	0.999949957	575.8009996	420.7759274	528.13138	595.722355	547.2246337	323.1400712	Dhcr24
ENSMUSG00000034928	-0.009839178	0.966758531	0.999949957	2015.799024	1795.451942	1840.577272	2294.347714	2109.7464	1284.651262	Rnf44
ENSMUSG00000034931	0.111215357	0.660746168	0.999949957	933.5706397	826.713409	799.0943082	1024.676836	819.8597636	523.1253601	Dhx8
ENSMUSG00000034932	-0.104059444	0.700380874	0.999949957	513.3647466	604.136722	574.4414077	445.2874169	499.3424782	875.6418014	Mrpl54
ENSMUSG00000034936	0.442579361	0.08766309	0.999949957	216.0492563	131.4262343	224.6529005	143.5579124	147.5552137	129.9339447	Arl4d
ENSMUSG00000034940	0.022095005	0.934475032	0.999949957	1018.80108	840.4919658	835.5511385	1110.639658	994.7762091	546.8524282	Synrg
ENSMUSG00000034947	0.348416418	0.076853086	0.999949957	386.5101374	381.5600349	401.0251337	260.46735	364.4906935	293.7637011	Tmem106a
ENSMUSG00000034949	-0.511770444	0.162894079	0.999949957	21.80313596	23.31755769	25.61831321	30.94661584	36.1559133	33.89581167	Zfr2
ENSMUSG00000034951	-0.148188788	0.481318596	0.999949957	299.2975936	278.7508033	261.1097308	347.2898	337.1294618	244.049844	Cog7
ENSMUSG00000034957	0.482753507	0.011880896	0.999949957	713.5571768	528.884604	731.1072462	471.0762634	482.7303018	458.7233179	Cebpa
ENSMUSG00000034958	-0.368301504	0.351278982	0.999949957	26.75839413	16.95822377	29.55959216	35.24475693	33.22435276	25.98678895	Atcay
ENSMUSG00000034959	-0.048956421	0.743042395	0.999949957	903.8390906	894.5463041	988.275698	976.5376555	984.0271537	921.9660774	Rubcnl
ENSMUSG00000034973	0.13727271	0.541400676	0.999949957	532.1947277	459.9918199	520.2488221	522.6539565	518.8862151	332.1789543	Dopey1
ENSMUSG00000034974	0.116731611	0.497282847	0.999949957	687.7898343	668.7899501	736.0338449	607.75715	589.243668	734.4092528	Dapk3
ENSMUSG00000034981	-0.005935853	0.981563872	0.999949957	408.3132734	384.7397019	425.6581272	538.1272644	410.4184752	273.4262141	Parm1
ENSMUSG00000034987	0.012658875	0.957510236	0.999949957	125.8635576	126.1267893	112.3264502	114.330553	144.6236532	101.687435	Hrh2
ENSMUSG00000034993	0.176435855	0.359395862	0.999949957	1139.70938	975.0978671	1250.370749	1076.254529	1076.859904	823.6682235	Vat1
ENSMUSG00000034994	0.053129969	0.796469036	0.999949957	52449.42565	47926.06017	52296.83046	59174.22764	51058.98988	36917.05835	Eef2
ENSMUSG00000034998	0.118028433	0.494205634	0.999949957	800.7697206	745.1019571	729.1366067	768.5076268	724.0954528	602.2155873	Foxn2
ENSMUSG00000035000	-0.024422506	0.885071059	0.999949957	1618.387319	1441.449021	1722.338903	1426.123213	1684.670122	1754.673184	Dpp4
ENSMUSG00000035004	0.36706831	0.064565543	0.999949957	845.3670442	794.9167395	926.2005545	532.1098669	680.1220447	779.6036684	Igsf6
ENSMUSG00000035007	0.051796947	0.756729044	0.999949957	372.6354146	361.4221442	381.3187389	377.3767877	363.5135066	334.4386751	Rundc1
ENSMUSG00000035011	0.081036704	0.780029599	0.999949957	2326.989238	2422.906222	1881.960701	2929.612967	2094.111411	1243.976288	Zbtb7a
ENSMUSG00000035021	0.184656031	0.332006834	0.999949957	2195.17937	2117.658194	1981.477995	2103.510249	1972.940242	1459.779622	Baz1a
ENSMUSG00000035024	-0.02125632	0.947962998	0.999949957	630.3088395	885.0073033	374.4215008	859.6282179	576.540239	480.1906653	Ncapd3
ENSMUSG00000035027	0.072580974	0.661642571	0.999949957	1736.322464	1760.475606	1640.557365	1837.025502	1625.061725	1421.364369	Map2k2
ENSMUSG00000035042	-0.017939398	0.926409647	0.999949957	1342.874965	992.0560908	1434.62554	1243.022403	1208.780128	1366.00121	Ccl5
ENSMUSG00000035045	0.082686692	0.861185601	0.999949957	19.82103269	13.77855682	20.69171452	17.19256436	21.49811061	12.42846428	Zc3h12b
ENSMUSG00000035047	-0.052191888	0.795400937	0.999949957	449.937442	432.4347063	377.37746	453.883699	497.3881045	353.6463017	Kri1
ENSMUSG00000035048	-0.108880033	0.61720024	0.999949957	528.2305212	598.8372771	656.2229461	530.3906104	584.3577338	810.1098989	Anapc13
ENSMUSG00000035049	0.223306154	0.315285326	0.999949957	474.7137329	490.7286005	481.8213523	481.391802	458.3006307	298.2831427	Rrp12
ENSMUSG00000035051	-0.045305438	0.810600395	0.999949957	596.6130839	578.6993863	545.8671353	625.8093426	666.4414289	482.4503861	Dhx57
ENSMUSG00000035062	0.120327244	0.636161937	0.999949957	78.29307912	69.95267307	85.72281728	75.64728317	68.40307921	71.1812045	Zc4h2
ENSMUSG00000035064	-0.054996238	0.864556522	0.999949957	652.1119755	691.0476188	486.747951	943.012155	598.0383496	358.1657433	Eef2k
ENSMUSG00000035069	0.141416738	0.486386129	0.999949957	295.3333871	229.9959099	322.1995546	263.0462347	249.1826457	256.4783083	Oma1
ENSMUSG00000035078	-0.106155464	0.541174318	0.999949957	364.7070015	400.6380367	328.111473	393.7097238	399.6694199	383.0226718	Mtmr9
ENSMUSG00000035085	0.455399416	0.192323259	0.999949957	51.53468499	37.09611451	44.33938825	31.80624406	40.06466068	24.85692856	1700020L24Rik
ENSMUSG00000035086	0.045914089	0.759734185	0.999949957	1696.680398	1833.607946	1550.893269	1629.855101	1607.472361	1684.62184	Becn1
ENSMUSG00000035093	0.052991388	0.731805094	0.999949957	1054.478939	966.6187552	1054.292121	1050.465682	1003.570891	909.5376131	Secisbp2l
ENSMUSG00000035095	0.021487286	0.919612253	0.999949957	328.038091	270.2716914	335.0087112	354.1668258	315.6313512	248.5692856	Fam167a
ENSMUSG00000035104	-0.34098494	0.537173199	0.999949957	16.84787779	5.29944493	23.64767373	16.33293614	19.54373692	22.59720778	Eva1a
ENSMUSG00000035105	-0.236170485	0.458300012	0.999949957	41.62416865	32.85655856	41.38342903	40.40252624	46.9049686	49.71385711	Egln3
ENSMUSG00000035107	0.45830251	0.108103817	0.999949957	158.5682615	117.6476774	129.0768858	128.0846045	96.74149774	68.92148372	Dcbld2
ENSMUSG00000035109	-0.478581679	0.396293733	0.999949957	7.928413076	23.31755769	11.82383687	29.22735941	17.58936322	12.42846428	Shc4
ENSMUSG00000035112	-0.008133954	0.979729255	0.999949957	41.62416865	47.69500437	44.33938825	48.99880842	50.81371598	33.89581167	Wnk4
ENSMUSG00000035125	-0.002865758	0.98926482	0.999949957	116.9440929	139.9053461	132.032845	130.6634891	129.9658505	128.8040843	Gcfc2
ENSMUSG00000035126	-0.201293806	0.5871623	0.999949957	23.78523923	28.61700262	38.42746981	38.68326981	37.13310014	28.24650972	Wdr78
ENSMUSG00000035133	0.010735586	0.953893024	0.999949957	315.1544198	274.5112474	315.3023164	323.2202099	267.7491958	307.3220258	Arhgap5
ENSMUSG00000035139	0.160637773	0.361665258	0.999949957	497.5079205	544.7829388	517.2928629	493.4265971	499.3424782	401.1004381	Secisbp2
ENSMUSG00000035142	0.187667186	0.473033149	0.999949957	110.0067314	99.62956468	144.8420016	89.40133466	98.69587143	124.2846428	Nubpl
ENSMUSG00000035150	0.013171496	0.931816241	0.999949957	1142.682535	1272.926672	1227.708395	1173.392517	1132.559554	1304.988749	Eif2s3x
ENSMUSG00000035151	-0.063562522	0.72276086	0.999949957	259.6555282	270.2716914	257.1684518	285.3965683	250.1598325	286.9845388	Elmod2
ENSMUSG00000035152	0.179363906	0.361796864	0.999949957	2476.638035	2395.349108	2553.948763	2543.639897	2327.659067	1684.62184	Ap2b1
ENSMUSG00000035158	0.468412103	0.032777413	0.999949957	141.7203837	137.7855682	146.8126411	99.71687328	93.8099372	115.2457597	Mitf
ENSMUSG00000035161	0.282904473	0.099549016	0.999949957	533.1857793	457.8720419	537.9845774	449.585558	404.5553542	402.2302985	Ints6
ENSMUSG00000035164	0.038543594	0.866674039	0.999949957	157.5772099	129.3064563	114.2970897	121.2075787	130.9430373	138.9728278	Zc3h12c
ENSMUSG00000035168	-9.80E-05	0.999659265	0.999949957	312.1812649	238.4750218	292.6399624	312.0450431	315.6313512	214.6734739	Tanc1
ENSMUSG00000035171	-0.178515227	0.504134178	0.999949957	775.9934298	622.1548347	761.6521581	554.4602005	763.1829266	1128.730529	1110059E24Rik
ENSMUSG00000035172	-0.199610756	0.524829651	0.999949957	51.53468499	54.05433828	56.16322511	81.6646807	56.67683706	46.32427595	Plekhh3
ENSMUSG00000035173	-0.012034083	0.945008596	0.999949957	454.8927002	441.9737071	409.8930114	477.0936609	449.5059491	389.8018342	Ccdc186
ENSMUSG00000035181	0.006406359	0.978721236	0.999949957	591.6578258	542.6631608	463.1002772	684.2640614	511.0687204	393.1914153	Heatr5a
ENSMUSG00000035183	0.058156481	0.863217807	0.999949957	41.62416865	46.63511538	39.41278955	52.43732129	32.24716591	37.28539283	Slc24a5
ENSMUSG00000035184	0.116626969	0.678777399	0.999949957	95.14095691	66.77300611	97.54665414	74.78765496	96.74149774	67.79162334	Fam124a
ENSMUSG00000035186	-0.055963868	0.882079412	0.999949957	113.970938	118.7075664	175.3869135	79.94542426	115.3080478	230.4915193	Ubd
ENSMUSG00000035198	-0.085741661	0.673768692	0.999949957	375.6085695	461.0517089	359.6417047	493.4265971	370.3538146	404.4900192	Tubg1
ENSMUSG00000035199	0.014540126	0.942724606	0.999949957	2362.667097	2221.527315	2579.567076	1941.900144	2205.510711	2946.675894	Arl6ip5
ENSMUSG00000035202	-0.122740782	0.498554983	0.999949957	4716.414728	5286.726262	4893.097823	5741.456867	4392.454872	6085.428055	Lars2
ENSMUSG00000035203	0.031730085	0.882409863	0.999949957	3421.110242	3611.041775	3011.137122	3970.622738	3402.564597	2449.537323	Epn1
ENSMUSG00000035206	-0.030738469	0.933528784	0.999949957	598.5951872	739.8025122	318.2582756	833.8393714	531.5896441	325.399792	Sppl2b
ENSMUSG00000035212	-0.026949923	0.851787427	0.999949957	1688.751985	1790.152497	1642.528005	1671.117256	1708.122607	1839.412713	Leprot
ENSMUSG00000035215	-0.124356147	0.606412798	0.999949957	408.3132734	587.1784982	442.4085627	447.8663015	450.4831359	670.0072106	Lsm7
ENSMUSG00000035227	-0.151821971	0.496819302	0.999949957	2293.293482	2545.853344	2508.624055	2188.613443	2367.723727	3608.774082	Spcs2
ENSMUSG00000035232	0.028334342	0.871568819	0.999949957	415.2506348	504.5071573	438.4672838	415.2004292	443.642828	473.411503	Pdk3
ENSMUSG00000035234	-0.200667409	0.497810449	0.999949957	143.702487	234.2354659	131.0475253	163.3293614	169.0533243	253.0887271	Abraxas1
ENSMUSG00000035235	0.441304688	0.1274945	0.999949957	64.41835624	72.07245104	53.2072659	47.27955198	45.92778175	46.32427595	Trim13
ENSMUSG00000035236	-0.18040242	0.379911435	0.999949957	320.1096779	322.2062517	332.052752	293.1332223	381.1028699	431.6066686	Scai
ENSMUSG00000035239	-0.115558988	0.622641743	0.999949957	122.8904027	127.1866783	108.3851713	150.4349381	108.4677399	128.8040843	Neu3
ENSMUSG00000035242	-0.107499809	0.625899819	0.999949957	6233.714781	8200.361084	6344.473798	6397.353198	6493.406591	9496.476569	Oaz1
ENSMUSG00000035245	0.055626279	0.76544834	0.999949957	311.1902132	261.7925795	319.2435954	265.6251193	292.1788669	301.6727238	Eogt
ENSMUSG00000035246	-0.118205677	0.887038988	0.999949957	122.8904027	201.3789073	42.36874877	238.9766446	106.5133662	51.97357789	Pcyt1b
ENSMUSG00000035247	0.023157023	0.935172865	0.999949957	2226.893023	2103.879637	1664.205039	2621.866065	2101.928905	1173.924944	Hectd1
ENSMUSG00000035248	0.068109084	0.74231296	0.999949957	1981.112217	1936.417177	1493.744724	2019.266684	1737.438212	1403.286603	Zcchc6
ENSMUSG00000035258	0.054820654	0.806483617	0.999949957	259.6555282	203.4986853	292.6399624	266.4847475	256.0229536	204.5047304	Abi3bp
ENSMUSG00000035266	-0.196947148	0.418460683	0.999949957	213.0761014	358.2424772	229.5794991	290.5543376	302.9279222	324.2699316	Helq
ENSMUSG00000035268	-0.11448774	0.465379605	0.999949957	1923.631222	1930.057843	1997.243111	1935.023118	2024.731145	2376.096398	Pkig
ENSMUSG00000035270	-0.250290862	0.550406794	0.999949957	16.84787779	23.31755769	20.69171452	21.49070545	29.31560537	21.46734739	Impg2
ENSMUSG00000035273	0.103920287	0.645846262	0.999949957	765.0918618	715.4250655	926.2005545	622.3708298	658.6239341	960.3813306	Hpse
ENSMUSG00000035275	0.399589817	0.15771752	0.999949957	103.06937	69.95267307	114.2970897	82.52430892	68.40307921	66.66176295	Raver2
ENSMUSG00000035278	-0.089018424	0.684309374	0.999949957	1031.684751	1287.765118	1157.750693	1024.676836	1092.494894	1582.934405	Plekhj1
ENSMUSG00000035279	-0.141709642	0.725680577	0.999949957	39.64206538	26.49722465	34.48619086	52.43732129	35.17872645	22.59720778	Ssc5d
ENSMUSG00000035283	0.397913102	0.122576755	0.999949957	134.7830223	110.2284545	136.9594437	109.1727837	107.490553	72.31106489	Adrb1
ENSMUSG00000035284	0.130356281	0.638919062	0.999949957	594.6309807	586.1186092	472.9534746	673.0888946	521.8177757	314.1011881	Vps13c
ENSMUSG00000035285	0.120110047	0.772267223	0.999949957	23.78523923	33.91644755	29.55959216	36.10438515	26.38404484	16.94790583	Nat14
ENSMUSG00000035293	-0.234252163	0.264131276	0.999949957	358.7606917	438.7940402	298.5518809	423.7967114	389.8975515	475.6712237	G2e3
ENSMUSG00000035297	-0.006044731	0.976864315	0.999949957	857.2596638	988.8764239	1011.923372	835.5586278	830.608819	1205.561035	Cops4
ENSMUSG00000035298	-0.321409174	0.550084887	0.999949957	19.82103269	8.479111887	13.79447634	13.75405149	25.40685799	13.55832467	Klhl35
ENSMUSG00000035299	0.518105501	0.107861032	0.999949957	53.51678826	51.93456031	40.39810929	33.5255005	32.24716591	36.15553245	Mid1
ENSMUSG00000035305	0.185957935	0.530090953	0.999949957	52.52573663	51.93456031	54.19258564	53.29694951	44.95059491	40.674974	Ror1
ENSMUSG00000035310	0.133112728	0.479455047	0.999949957	384.5280342	395.3385918	312.3463572	356.7457104	309.7682301	328.7893732	Lin54
ENSMUSG00000035311	-0.059708848	0.690637178	0.999949957	913.749607	846.8512998	880.8758465	945.5910397	945.9168668	860.9536164	Gnptab
ENSMUSG00000035314	0.315856858	0.223766766	0.999949957	197.2192753	129.3064563	178.3428727	151.2945663	148.5324006	105.0770162	Gdpd5
ENSMUSG00000035325	0.081384477	0.684048347	0.999949957	1530.183724	1418.131463	1551.878589	1615.241421	1551.772711	1084.665973	Sec31a
ENSMUSG00000035329	-0.048506644	0.79790391	0.999949957	494.5347656	628.5141687	520.2488221	531.2502387	523.7721494	645.1502821	Fbxo33
ENSMUSG00000035342	0.11715601	0.582487828	0.999949957	270.5570962	234.2354659	287.7133637	276.8002862	255.0457668	197.7255681	Lzts2
ENSMUSG00000035351	-0.223816579	0.382884698	0.999949957	191.2729655	251.1936897	161.5924372	202.0126312	208.1407982	296.0234219	Nup37
ENSMUSG00000035354	0.009804271	0.948776913	0.999949957	1765.062961	1583.474145	1912.505613	1708.081269	1759.913509	1758.062765	Uvrag
ENSMUSG00000035356	-0.199127361	0.388674683	0.999949957	276.503406	284.0502482	222.682261	232.959247	360.5819461	306.1921654	Nfkbiz
ENSMUSG00000035357	-0.520737772	0.094730455	0.999949957	35.67785884	37.09611451	33.50087112	55.01620595	51.79090283	45.19441556	Pdzrn3
ENSMUSG00000035365	-0.162710762	0.715744296	0.999949957	111.9888347	193.9596844	49.26598694	171.9256436	77.19776082	148.0117109	Parpbp
ENSMUSG00000035367	-0.159079969	0.401300493	0.999949957	264.6107864	292.5293601	253.2271729	323.2202099	263.8404484	317.4907693	Rmi1
ENSMUSG00000035370	-0.013541123	0.960529701	0.999949957	79.28413076	64.65322814	63.06046328	78.22616783	71.33463975	58.75274022	Adat3
ENSMUSG00000035372	0.220911611	0.408339323	0.999949957	75.31992422	79.49167395	67.00174224	72.2087703	57.6540239	59.88260061	1810055G02Rik
ENSMUSG00000035376	-0.052370047	0.815771496	0.999949957	231.9060825	236.3552439	288.6986835	236.3977599	225.7301614	324.2699316	Hacd2
ENSMUSG00000035378	-0.13244824	0.575783916	0.999949957	131.8098674	172.7619047	117.2530489	152.1541946	140.7149058	169.4790583	Shq1
ENSMUSG00000035382	0.208809603	0.207536742	0.999949957	586.7025676	493.9082674	539.9552169	458.1818401	486.6390492	457.5934575	Pcsk7
ENSMUSG00000035385	0.526503341	0.507533324	0.999949957	40.63311701	8.479111887	7.882557911	6.017397525	5.863121075	28.24650972	Ccl2
ENSMUSG00000035390	-0.059081816	0.904961187	0.999949957	29.73154903	21.19777972	9.853197388	18.05219258	19.54373692	25.98678895	Brsk1
ENSMUSG00000035392	-0.112833833	0.652914137	0.999949957	461.8300617	409.1171486	379.3480994	558.7583416	487.6162361	303.9324446	Dennd1a
ENSMUSG00000035397	-0.030931584	0.90111542	0.999949957	541.1141924	674.0893951	493.6451892	766.7883704	536.4755784	440.6455517	Klf16
ENSMUSG00000035399	0.045292227	0.817167005	0.999949957	294.3423354	275.5711363	344.8619086	264.7654911	293.1560537	329.9192336	Oser1
ENSMUSG00000035401	0.090075365	0.565170662	0.999949957	730.4050546	676.209173	707.4595725	703.1758822	667.4186157	614.6440516	Emsy
ENSMUSG00000035413	0.207603527	0.462933376	0.999949957	192.2640171	118.7075664	248.3005742	161.610105	167.0989506	155.9207337	Tmem98
ENSMUSG00000035437	-0.001600223	0.992210119	0.999949957	599.5862388	716.4849545	696.6210553	679.9659204	694.7798474	639.5009801	Rabgap1
ENSMUSG00000035439	0.107192422	0.554298409	0.999949957	502.4631787	555.3818286	554.735013	566.4949956	497.3881045	431.6066686	Haus8
ENSMUSG00000035441	0.157199601	0.732998291	0.999949957	235.870289	366.7215891	144.8420016	383.3941852	197.3917429	88.12911034	Myo1d
ENSMUSG00000035443	0.002689453	0.988678824	0.999949957	275.5123544	314.7870288	301.5078401	285.3965683	267.7491958	337.8282563	Thyn1
ENSMUSG00000035448	-0.046354383	0.845417733	0.999949957	563.90838	317.9666958	446.3498417	421.2178268	485.6618624	465.5024802	Ccr3
ENSMUSG00000035455	-0.173847476	0.648248803	0.999949957	440.0269257	903.025416	260.1244111	755.6132035	506.1827861	545.7225679	Fignl1
ENSMUSG00000035458	-0.031613059	0.939794158	0.999949957	25.7673425	18.01811276	35.4715106	29.22735941	31.26997907	20.337487	Tnni3
ENSMUSG00000035459	0.088972349	0.719188264	0.999949957	1418.194889	1029.152205	1315.401851	1290.301955	1430.601542	815.7592008	Stab2
ENSMUSG00000035469	0.039772179	0.791203731	0.999949957	735.3603128	706.9459536	712.3861712	734.1224981	687.9395395	673.3967918	Rcbtb1
ENSMUSG00000035472	-0.046592053	0.95753974	0.999949957	125.8635576	392.1589248	49.26598694	307.746902	130.9430373	146.8818506	Slc25a21
ENSMUSG00000035473	0.122996756	0.611248709	0.999949957	110.0067314	90.0905638	121.1943279	101.4361297	88.92400297	105.0770162	Galm
ENSMUSG00000035476	-0.005771767	0.985305329	0.999949957	465.7942682	466.3511538	262.0950505	564.7757392	346.9013303	285.8546784	Tab3
ENSMUSG00000035478	0.078311036	0.594968591	0.999949957	1477.657987	1513.521472	1581.438181	1554.207818	1389.559695	1386.338697	Mbd3
ENSMUSG00000035495	0.071813726	0.703183338	0.999949957	326.0559877	298.888694	382.3040587	319.7816971	298.041988	341.2178375	Tstd2
ENSMUSG00000035498	0.092770179	0.789098642	0.999949957	49.55258172	33.91644755	55.17790537	48.1391802	49.83652914	31.63609089	Cdcp1
ENSMUSG00000035504	-0.218702548	0.817480089	0.999949957	56.48994316	131.4262343	24.63299347	165.0486178	54.72246337	27.11664933	Reep6
ENSMUSG00000035505	-0.022781413	0.916237841	0.999949957	138.7472288	160.0432369	143.8566819	153.873451	166.1217638	128.8040843	Cox18
ENSMUSG00000035513	-0.019117029	0.939125561	0.999949957	202.1745334	195.0195734	173.416274	224.3629649	217.9126666	134.4533863	Ntng2
ENSMUSG00000035521	-0.004866553	0.98195579	0.999949957	359.7517433	396.3984807	440.4379233	339.5531461	364.4906935	498.2684315	Gnptg
ENSMUSG00000035529	-0.237397527	0.203492204	0.999949957	441.0179773	419.7160384	350.773827	528.671354	462.2093781	436.1261101	Prdm4
ENSMUSG00000035530	0.007365529	0.966466381	0.999949957	6101.904913	7068.399647	6522.816671	6071.554103	5847.486085	7675.141622	Eif1
ENSMUSG00000035539	0.100868273	0.788971582	0.999949957	34.68680721	23.31755769	28.57427243	28.36773119	26.38404484	25.98678895	Ccdc180
ENSMUSG00000035545	-0.266841513	0.246228719	0.999949957	2015.799024	2074.202745	1380.432954	2080.300287	2672.606023	1828.114109	Leng8
ENSMUSG00000035547	-0.026155087	0.935460148	0.999949957	381.5548793	436.6742622	254.2124926	523.5135847	342.015396	224.8422174	Capn5
ENSMUSG00000035559	-0.029392918	0.881890843	0.999949957	380.5638276	436.6742622	337.9646704	342.9916589	392.829112	444.0351328	Mpv17l2
ENSMUSG00000035561	0.210086988	0.380917795	0.999949957	178.3892942	178.0613496	202.9758662	134.102002	206.1864245	143.4922694	Aldh1b1
ENSMUSG00000035566	0.215835283	0.439283315	0.999949957	186.3177073	135.6657902	154.695199	171.9256436	144.6236532	92.64855189	Pcdh17
ENSMUSG00000035569	-0.094542297	0.721589119	0.999949957	2778.908783	2624.285129	2282.985835	3474.617257	3040.028277	1690.271142	Ankrd11
ENSMUSG00000035572	-0.07872633	0.650690136	0.999949957	409.304325	463.1714869	382.3040587	427.2352243	427.0306516	471.1517822	Dcaf10
ENSMUSG00000035575	0.087801118	0.597647867	0.999949957	779.9576363	919.9836398	871.0226491	885.4170644	778.8179161	753.6168794	Utp6
ENSMUSG00000035585	0.082460601	0.649178125	0.999949957	546.0694506	529.944493	639.4725105	487.4091995	528.6580836	605.6051685	Tsen34
ENSMUSG00000035595	-0.281732586	0.264828802	0.999949957	119.9172478	122.9471224	141.8860424	141.838656	126.0571031	201.1151492	1600002K03Rik
ENSMUSG00000035596	0.059652686	0.743763427	0.999949957	774.0113265	665.6102832	662.1348645	659.3348431	768.0688608	588.6572626	Mboat7
ENSMUSG00000035597	-0.002327673	0.98973011	0.999949957	775.0023781	851.0908557	647.3550684	712.6317926	736.7988818	828.1876651	Prpf39
ENSMUSG00000035601	0.01401556	0.95457976	0.999949957	137.7561772	149.444347	171.4456346	132.3827456	129.9658505	193.2061265	Trmt10b
ENSMUSG00000035614	0.127483942	0.483270685	0.999949957	627.3356846	525.704937	518.2781826	571.6527649	481.753115	475.6712237	Togaram1
ENSMUSG00000035620	0.099790221	0.576887487	0.999949957	241.8165988	255.4332456	235.4914176	233.8188753	224.7529745	224.8422174	Ric8b
ENSMUSG00000035621	0.09027415	0.690371747	0.999949957	1963.273288	1847.386502	1870.136864	2249.647046	1814.635973	1269.963077	Midn
ENSMUSG00000035623	0.006298953	0.97113073	0.999949957	958.3469305	877.5880804	909.4501189	1019.519066	936.1449983	776.2140872	Rsf1
ENSMUSG00000035629	-0.034373479	0.887935629	0.999949957	1882.007054	1540.018697	1739.089339	2000.354863	2108.769213	1175.054804	Rubcn
ENSMUSG00000035632	0.092282363	0.657320051	0.999949957	1036.64001	1019.613204	1023.747209	1155.340325	1006.502451	725.3703697	Cnot3
ENSMUSG00000035637	-0.163563698	0.388702291	0.999949957	293.3512838	337.0446975	329.0967928	320.6413253	343.9697697	411.2691816	Grhpr
ENSMUSG00000035640	-0.324767436	0.18944125	0.999949957	76.31097585	76.31200699	65.03110276	84.24356535	94.78712405	93.77841228	Cbarp
ENSMUSG00000035642	-0.200771649	0.434832354	0.999949957	118.9261961	146.2646801	184.2547912	143.5579124	165.1445769	209.024172	Aamdc
ENSMUSG00000035649	-0.099309752	0.559439559	0.999949957	727.4318997	737.6827342	675.9293408	667.9311253	842.3350611	784.1231099	Zcchc7
ENSMUSG00000035666	0.005055196	0.981417491	0.999949957	453.9016486	523.5851591	462.1149575	597.4416114	454.3918833	380.7629511	Gtf3c4
ENSMUSG00000035671	0.050213713	0.83898419	0.999949957	286.4139224	264.9722465	278.8454861	323.2202099	295.1104274	181.9075226	Zswim4
ENSMUSG00000035673	0.125121754	0.504535062	0.999949957	1312.152364	1384.215016	1345.946763	1376.264777	1346.563474	981.848678	Sbno2
ENSMUSG00000035674	0.106474613	0.616058031	0.999949957	1394.40965	1685.223488	1686.867393	1253.337942	1303.567252	1872.178664	Ndufa3
ENSMUSG00000035678	-0.190763949	0.642738066	0.999949957	25.7673425	16.95822377	23.64767373	20.63107723	27.36123168	28.24650972	Tnfsf9
ENSMUSG00000035683	-0.165477928	0.589539974	0.999949957	177.3982426	287.2299152	133.0181647	265.6251193	177.8480059	225.9720778	Melk
ENSMUSG00000035686	0.362109172	0.328346154	0.999949957	71.35571768	34.97633654	92.62005545	50.71806486	55.69965021	48.58399672	Thrsp
ENSMUSG00000035696	-0.091211666	0.711876215	0.999949957	1235.841388	1085.326322	944.9216295	1500.910868	1161.87516	814.6293404	Rnf38
ENSMUSG00000035697	-0.032716897	0.835666501	0.999949957	8034.455601	7874.975166	8202.786826	8032.366068	9302.818772	7329.404343	Arhgap45
ENSMUSG00000035704	0.214244463	0.37109457	0.999949957	219.0224112	253.3134676	169.4749951	208.0300287	192.5058086	151.4012921	Alg8
ENSMUSG00000035711	-0.092977218	0.570266655	0.999949957	1958.31803	1779.553607	1900.681776	1734.729744	2135.153258	2145.604879	Dok3
ENSMUSG00000035713	-0.072481238	0.773926371	0.999949957	110.0067314	133.5460122	119.2236884	156.4523357	124.1027294	99.42771423	Usp35
ENSMUSG00000035722	-0.089997544	0.682963754	0.999949957	1036.64001	1201.91411	850.3309346	1311.792661	1098.358015	875.6418014	Abca7
ENSMUSG00000035725	0.248810272	0.150084198	0.999949957	628.3267362	570.2202744	613.8541973	531.2502387	550.1561942	442.9052725	Prkx
ENSMUSG00000035726	-0.002951814	0.990740334	0.999949957	1859.212866	2116.598305	1530.201554	2403.520497	1836.134083	1275.612379	Supt16
ENSMUSG00000035735	-0.362397667	0.41953273	0.999949957	34.68680721	19.07800175	28.57427243	48.99880842	38.11028699	18.07776622	Dagla
ENSMUSG00000035754	-0.000361784	0.998444573	0.999949957	529.2215728	702.7063977	597.1037617	665.3522406	599.0155365	563.8003341	Wdr18
ENSMUSG00000035757	-0.087105075	0.659328047	0.999949957	227.9418759	226.816243	254.2124926	229.5207342	234.524843	290.37412	Selenoo
ENSMUSG00000035759	-0.336658632	0.311596708	0.999949957	43.60627192	54.05433828	40.39810929	48.1391802	47.88215545	79.09022722	Bbs10
ENSMUSG00000035762	-0.186683127	0.411053548	0.999949957	188.2998105	217.2772421	203.9611859	182.2411822	231.5932825	281.3352368	Tmem161b
ENSMUSG00000035764	0.056552993	0.808719122	0.999949957	346.8680721	375.200701	271.9482479	398.0078649	287.2929327	268.9067726	Fbxo45
ENSMUSG00000035765	0.019175812	0.933174118	0.999949957	422.1879963	462.1115979	402.0104534	550.1620595	377.1941225	340.0879771	Dym
ENSMUSG00000035769	-0.560650575	0.193521062	0.999949957	15.85682615	27.55711363	13.79447634	26.64847475	30.29279222	27.11664933	Xylb
ENSMUSG00000035770	0.028459812	0.855115805	0.999949957	1000.962151	980.397312	940.9803506	1042.729028	941.0309325	880.161243	Dync1li2
ENSMUSG00000035772	0.017328316	0.921767649	0.999949957	329.0291426	400.6380367	352.7444665	370.4997619	354.718825	343.4775582	Mrps2
ENSMUSG00000035773	-0.08955359	0.848346901	0.999949957	17.83892942	15.89833479	24.63299347	29.22735941	16.61217638	15.81804544	Kiss1r
ENSMUSG00000035775	-0.377362701	0.389972323	0.999949957	22.79418759	26.49722465	44.33938825	22.35033367	45.92778175	54.23329867	Krt20
ENSMUSG00000035776	-0.055643029	0.756006095	0.999949957	301.2796969	259.6728016	270.9629282	303.4487609	278.4982511	282.4650972	Cd99l2
ENSMUSG00000035778	0.047497796	0.784432235	0.999949957	1172.414084	1025.972538	1202.090081	992.8705917	1048.521486	1250.755451	Ggta1
ENSMUSG00000035781	0.00250155	0.989459399	0.999949957	1330.982345	1297.304119	1287.812899	1416.667303	1462.848708	1028.172954	R3hdm4
ENSMUSG00000035783	0.319934276	0.14560021	0.999949957	1208.091942	982.51709	1477.979608	1145.024786	977.1868458	815.7592008	Acta2
ENSMUSG00000035790	-0.048327929	0.833753834	0.999949957	139.7382805	121.8872334	145.8273213	127.2249762	127.03429	168.349198	Cep19
ENSMUSG00000035798	-0.030703903	0.850214054	0.999949957	532.1947277	519.3456031	462.1149575	509.7595332	534.5212047	501.6580127	Zdhhc17
ENSMUSG00000035799	0.381928791	0.341974958	0.999949957	45.58837518	22.2576687	35.4715106	28.36773119	29.31560537	21.46734739	Twist1
ENSMUSG00000035805	0.202933356	0.479259457	0.999949957	71.35571768	64.65322814	97.54665414	67.91062921	77.19776082	57.62287984	Mlc1
ENSMUSG00000035824	-0.253788725	0.172726468	0.999949957	1060.425249	960.2594213	1038.527005	997.1687328	1246.890415	1405.546324	Tk2
ENSMUSG00000035828	-0.077112952	0.661378434	0.999949957	316.1454714	328.5655856	381.3187389	349.8686847	363.5135066	369.4643472	Pim3
ENSMUSG00000035829	-0.081743543	0.880619661	0.999949957	9.910516345	19.07800175	24.63299347	28.36773119	17.58936322	10.1687435	Ppp1r26
ENSMUSG00000035834	-0.271521798	0.232728073	0.999949957	145.6845903	218.3371311	160.6071174	195.9952337	217.9126666	219.1929155	Polr3g
ENSMUSG00000035835	-0.146241497	0.607222142	0.999949957	56.48994316	72.07245104	66.0164225	80.80505248	78.17494767	55.36315906	Plppr3
ENSMUSG00000035840	-0.056463619	0.772411618	0.999949957	383.5369825	359.3023662	296.5812414	349.8686847	328.3347802	403.3601588	Lysmd3
ENSMUSG00000035842	0.147468791	0.481401875	0.999949957	198.2103269	227.876132	234.5060978	220.924452	208.1407982	166.0894772	Ddx11
ENSMUSG00000035845	0.078744087	0.690272613	0.999949957	211.0939981	201.3789073	203.9611859	169.3467589	205.2092376	210.1540323	Alg12
ENSMUSG00000035847	0.09988455	0.600076698	0.999949957	841.4028377	663.4905052	728.151287	790.8579605	692.8254737	598.8260061	Ids
ENSMUSG00000035849	-0.567737071	0.045108411	0.999949957	89.1946471	76.31200699	74.88430015	91.1205911	108.4677399	158.1804544	Krt222
ENSMUSG00000035851	0.054497737	0.735280751	0.999949957	1862.186021	1794.392053	1600.159256	1797.482604	1750.141641	1512.883061	Ythdc1
ENSMUSG00000035863	0.075828648	0.746864486	0.999949957	232.8971341	208.7981302	219.7263018	163.3293614	264.8176352	199.9852888	Palm
ENSMUSG00000035864	-0.020039636	0.944600155	0.999949957	70.36466605	76.31200699	98.53197388	103.1553861	80.12932136	64.40204217	Syt1
ENSMUSG00000035868	-0.184260465	0.567063973	0.999949957	63.42730461	56.17411625	75.86961989	69.62988565	51.79090283	101.687435	Zfp983
ENSMUSG00000035873	0.254451331	0.295402409	0.999949957	131.8098674	120.8273444	176.3722332	129.8038609	122.1483557	107.3367369	Pawr
ENSMUSG00000035877	0.037677551	0.888804318	0.999949957	234.8792374	203.4986853	195.0933083	263.0462347	216.9354798	135.5832467	Zhx3
ENSMUSG00000035878	0.086999614	0.829319115	0.999949957	20.81208432	27.55711363	31.53023164	30.94661584	23.4524843	20.337487	Hykk
ENSMUSG00000035885	-0.042971458	0.803120022	0.999949957	2274.463501	2536.314343	2481.035102	2285.751431	2298.343461	2929.727988	Cox8a
ENSMUSG00000035890	0.020721318	0.89665243	0.999949957	668.9598533	704.8261756	597.1037617	640.4230223	662.5326815	639.5009801	Rnf126
ENSMUSG00000035891	-0.153295251	0.340092753	0.999949957	1904.801241	1772.134384	1899.696456	2133.597237	2258.278801	1808.906483	Cerk
ENSMUSG00000035898	0.033306792	0.844106126	0.999949957	474.7137329	420.7759274	420.7315285	459.9010966	405.532541	420.3080647	Uba6
ENSMUSG00000035900	-0.097793404	0.527422842	0.999949957	1357.740739	1365.137014	1368.609117	1551.628933	1528.320227	1297.079726	Gramd4
ENSMUSG00000035901	0.106880024	0.587418382	0.999949957	1728.39405	1494.44347	1757.810414	1745.904911	1664.149198	1213.470058	Dennd5a
ENSMUSG00000035914	0.057399893	0.867779547	0.999949957	57.4809948	44.51533741	30.5449119	45.56029555	42.01903437	39.54511361	Cd276
ENSMUSG00000035919	-0.039410575	0.842936904	0.999949957	270.5570962	261.7925795	296.5812414	242.4151574	283.3841853	327.6595128	Bbs9
ENSMUSG00000035929	-0.083302009	0.593179181	0.999949957	4014.750171	3519.891322	3875.262533	3617.315541	4160.86159	4311.547244	H2-Q4
ENSMUSG00000035933	-0.093415668	0.629782537	0.999949957	401.375912	337.0446975	454.2323996	382.534557	451.4603228	439.5156913	Cog5
ENSMUSG00000035934	0.222509301	0.499634657	0.999949957	63.42730461	47.69500437	63.06046328	62.75285991	51.79090283	33.89581167	Pknox2
ENSMUSG00000035936	-0.208149037	0.617827753	0.999949957	41.62416865	20.13789073	22.66235399	34.38512872	38.11028699	24.85692856	Aldh5a1
ENSMUSG00000035941	0.150235731	0.453755382	0.999949957	1477.657987	1640.70815	1182.383687	1503.489753	1230.278239	1140.029132	Ibtk
ENSMUSG00000035944	-0.048242719	0.794441993	0.999949957	354.7964851	327.5056967	313.3316769	355.026454	375.2397488	298.2831427	Ttc38
ENSMUSG00000035949	-0.055623923	0.729893802	0.999949957	1116.915192	1254.908559	1006.996773	1175.111774	1137.445489	1198.781873	Fbxw2
ENSMUSG00000035953	-0.106076983	0.531947543	0.999949957	939.5169495	1052.469763	919.3033163	912.0655392	1122.787686	1099.354158	Tmem55b
ENSMUSG00000035954	0.298091178	0.216167513	0.999949957	259.6555282	174.8816827	207.9024649	198.5741183	180.7795665	142.362409	Dock4
ENSMUSG00000035958	-0.110179415	0.603963634	0.999949957	417.2327381	466.3511538	437.481964	400.5867495	427.0306516	599.9558665	Tdp2
ENSMUSG00000035960	-0.100666501	0.601976733	0.999949957	299.2975936	375.200701	373.436181	331.8164921	402.6009805	389.8018342	Apex1
ENSMUSG00000035967	-0.103297885	0.613932786	0.999949957	502.4631787	609.4361669	404.9664127	522.6539565	523.7721494	583.0079607	Ints6l
ENSMUSG00000035969	0.075125653	0.829571573	0.999949957	153.6130033	107.0487876	156.6658385	179.6622975	147.5552137	67.79162334	Rusc2
ENSMUSG00000035992	-0.090467213	0.610851776	0.999949957	521.2931597	564.9208295	551.7790537	517.4961872	557.973689	670.0072106	Fnip1
ENSMUSG00000036002	0.272883653	0.435672579	0.999949957	832.4833729	777.9585157	352.7444665	692.8603436	594.1296023	336.6983959	Fam214b
ENSMUSG00000036006	-0.023689341	0.863884519	0.999949957	3400.298158	3307.913525	3515.620828	3320.743806	3645.884122	3426.86656	Ripor2
ENSMUSG00000036009	-0.121281043	0.638753551	0.999949957	86.2214922	94.33011975	117.2530489	97.13798862	96.74149774	131.0638051	Mettl25
ENSMUSG00000036019	0.506089214	0.232986165	0.999949957	36.66891047	18.01811276	39.41278955	22.35033367	21.49811061	22.59720778	Tmtc2
ENSMUSG00000036022	-0.012836246	0.94089924	0.999949957	280.4676126	266.0321355	261.1097308	276.8002862	266.7720089	271.1664933	Fam122b
ENSMUSG00000036023	-0.058664977	0.72134157	0.999949957	671.9330082	697.4069527	679.8706198	686.8429461	650.8064393	797.6814346	Parp2
ENSMUSG00000036026	0.031697355	0.891218254	0.999949957	185.3266556	220.4569091	190.1667096	195.9952337	234.524843	151.4012921	Tmem63b
ENSMUSG00000036027	-0.024584364	0.945199491	0.999949957	47.57047845	33.91644755	37.44215008	47.27955198	45.92778175	27.11664933	1810046K07Rik
ENSMUSG00000036040	0.152859188	0.612248897	0.999949957	664.9956467	443.0335961	929.1565137	704.0355105	700.6429685	427.087227	Adamtsl2
ENSMUSG00000036046	0.212090307	0.302186169	0.999949957	2118.868394	1702.181711	2113.51084	1882.585797	1908.44591	1330.975538	5031439G07Rik
ENSMUSG00000036052	0.085922515	0.727800057	0.999949957	263.6197348	236.3552439	352.7444665	319.7816971	273.6123168	209.024172	Dnajb5
ENSMUSG00000036053	0.292887764	0.229073253	0.999949957	577.7831029	445.1533741	427.6287667	502.0228792	381.1028699	299.4130031	Fmnl2
ENSMUSG00000036054	-0.120647903	0.527500877	0.999949957	422.1879963	479.0698216	377.37746	517.4961872	463.1865649	407.8796004	Sugp2
ENSMUSG00000036057	-0.048526009	0.849471013	0.999949957	514.3557983	420.7759274	445.3645219	614.6341758	490.5477966	320.8803505	Ptpn23
ENSMUSG00000036061	-0.125739847	0.53770204	0.999949957	185.3266556	161.1031259	181.2988319	189.9778362	171.9848849	214.6734739	Smug1
ENSMUSG00000036062	0.07528955	0.855712276	0.999949957	38.65101374	21.19777972	39.41278955	33.5255005	40.06466068	20.337487	Phf24
ENSMUSG00000036067	0.303661107	0.311498286	0.999949957	193.2550687	225.756354	217.7556623	98.85724506	200.3233034	218.0630551	Slc2a6
ENSMUSG00000036073	-0.04825655	0.798130748	0.999949957	247.7629086	238.4750218	253.2271729	265.6251193	275.5666905	222.5824966	Galt
ENSMUSG00000036078	0.172568087	0.318444453	0.999949957	467.7763715	428.1951503	530.1020195	433.2526218	424.0990911	407.8796004	Sigmar1
ENSMUSG00000036086	0.091098044	0.761834243	0.999949957	122.8904027	156.8635699	88.67877649	146.136797	111.3993004	86.99924995	Zranb3
ENSMUSG00000036087	0.06591565	0.684885282	0.999949957	1039.613165	854.2705227	969.554623	895.732603	965.4606037	874.511941	Slain2
ENSMUSG00000036093	-0.075234408	0.638839678	0.999949957	1364.678101	1293.064563	1362.697199	1279.126788	1371.970332	1586.323986	Arl5a
ENSMUSG00000036097	0.035408015	0.819892181	0.999949957	976.1858599	1022.792871	889.7437242	973.9587709	963.50623	880.161243	Slf2
ENSMUSG00000036098	1.378550451	0.105459077	0.999949957	70.36466605	5.29944493	7.882557911	13.75405149	13.68061584	4.519441556	Myrf
ENSMUSG00000036099	-0.121980965	0.534390809	0.999949957	231.9060825	211.9777972	241.403336	235.5381317	226.7073482	284.724818	Vezt
ENSMUSG00000036103	0.014346751	0.934389877	0.999949957	666.97775	546.9027167	674.9440211	625.8093426	663.5098683	580.7482399	Colec12
ENSMUSG00000036104	0.059109841	0.73160327	0.999949957	1128.807812	927.4028627	1127.205781	1052.184939	1086.631773	916.3167754	Rab3gap1
ENSMUSG00000036106	-0.214697154	0.152194598	0.999949957	808.6981337	799.1562954	803.0355871	896.5922313	1000.63933	900.49873	Prr5
ENSMUSG00000036109	-0.108899866	0.628130816	0.999949957	186.3177073	185.4805725	151.7392398	212.3281698	198.3689297	152.5311525	Mbnl3
ENSMUSG00000036112	0.003237452	0.992339283	0.999949957	3419.128139	5084.287466	1984.433954	4795.006199	3041.005464	2626.925404	Metap2
ENSMUSG00000036114	0.01340509	0.948635255	0.999949957	305.2439034	380.500146	315.3023164	367.061249	270.6807563	353.6463017	Rpp25l
ENSMUSG00000036120	-0.049183683	0.795280701	0.999949957	225.9597727	242.7145778	243.3739755	231.2399906	229.6389088	276.8157953	Rfxank
ENSMUSG00000036136	0.574109822	0.346362209	0.999949957	28.7404974	50.87467132	7.882557911	27.50810297	11.72624215	19.20762661	Fam110c
ENSMUSG00000036138	0.010268914	0.951978839	0.999949957	1103.040469	1105.464212	1190.266245	973.0991427	1134.513928	1268.833217	Acaa1a
ENSMUSG00000036155	-0.088300906	0.716244126	0.999949957	526.2484179	420.7759274	461.1296378	623.230458	520.8405888	351.386581	Mgat5
ENSMUSG00000036158	0.204773365	0.477683133	0.999949957	176.4071909	134.6059012	197.0639478	191.6970926	148.5324006	99.42771423	Prickle1
ENSMUSG00000036160	-0.027918732	0.8589784	0.999949957	678.8703696	751.461291	780.3732332	759.0517164	714.3235843	780.7335287	Surf6
ENSMUSG00000036167	0.016857627	0.919076003	0.999949957	573.8188964	529.944493	578.3826867	603.459009	553.0877547	505.0475939	Pphln1
ENSMUSG00000036169	-0.595260908	0.161259946	0.999949957	27.74944576	36.03622552	31.53023164	32.66587228	33.22435276	79.09022722	Sostdc1
ENSMUSG00000036180	0.121533521	0.54894565	0.999949957	1562.888428	1582.414256	1473.05301	1660.801717	1506.822116	1075.62709	Gatad2a
ENSMUSG00000036181	-0.371460575	0.079537139	0.999949957	859.2417671	875.4683024	671.0027421	834.6989996	1228.323865	1049.640301	Hist1h1c
ENSMUSG00000036185	-0.144289016	0.661646671	0.999949957	48.56153009	34.97633654	46.31002772	37.82364159	47.88215545	58.75274022	Sapcd1
ENSMUSG00000036186	-0.395021349	0.445923801	0.999949957	12.88367125	12.71866783	21.67703425	15.47330792	14.65780269	32.76595128	Fam69b
ENSMUSG00000036188	-0.021847149	0.892499189	0.999949957	456.8748035	450.452819	512.3662642	482.2514302	476.8671808	482.4503861	Ankmy2
ENSMUSG00000036197	-0.075281574	0.745513082	0.999949957	736.3513644	599.897166	536.0139379	736.7013827	747.5479371	486.9698276	Gxylt1
ENSMUSG00000036199	-0.117833094	0.556943793	0.999949957	993.0337377	1089.565878	1242.488191	1041.009772	1102.266762	1466.558785	Ndufa13
ENSMUSG00000036202	0.018847177	0.908107725	0.999949957	891.946471	982.51709	832.5951793	968.8010016	858.9472375	842.8758501	Rif1
ENSMUSG00000036206	0.153671892	0.533201608	0.999949957	139.7382805	122.9471224	135.974124	145.2771688	119.2167952	92.64855189	Sh3bp4
ENSMUSG00000036208	0.114775009	0.562889997	0.999949957	173.434036	177.0014607	204.9465057	166.7678743	168.0761375	178.5179415	Nepro
ENSMUSG00000036214	-0.116104321	0.733909049	0.999949957	44.59732355	60.4136722	50.25130668	37.82364159	55.69965021	75.70064606	Znrd1as
ENSMUSG00000036223	-0.110436956	0.800730808	0.999949957	106.0425249	233.1755769	61.08982381	158.1715921	91.85556351	181.9075226	Ska1
ENSMUSG00000036225	-0.036659823	0.867609687	0.999949957	125.8635576	107.0487876	131.0475253	129.8038609	118.2396083	125.4145032	Kctd1
ENSMUSG00000036241	-0.024851134	0.871547312	0.999949957	2651.063122	2615.806017	2228.793249	2663.128219	2460.556478	2501.510901	Ube2r2
ENSMUSG00000036246	0.070440478	0.683295725	0.999949957	1720.465637	1502.922582	1661.24908	1540.453766	1762.84507	1347.923444	Gmip
ENSMUSG00000036249	0.113767997	0.554156495	0.999949957	709.5929703	907.264972	816.8300635	757.33246	638.1030103	854.174454	Rbm43
ENSMUSG00000036256	0.198279083	0.320759627	0.999949957	11111.67093	9208.31551	14222.10511	9943.319596	10681.62941	9481.788384	Igfbp7
ENSMUSG00000036257	0.047822256	0.795827917	0.999949957	813.6533919	754.640958	880.8758465	726.3858441	711.3920238	933.2646813	Pnpla8
ENSMUSG00000036270	0.034867763	0.853307277	0.999949957	971.2306018	946.4808644	909.4501189	1072.816016	938.099372	746.8377171	Edc4
ENSMUSG00000036273	0.015967083	0.926036248	0.999949957	1457.836954	1208.273444	1299.636736	1388.299572	1390.536882	1142.288853	Lrrk2
ENSMUSG00000036275	0.105189206	0.602298555	0.999949957	1993.004837	2011.669295	2320.427985	1638.451383	1806.818478	2437.108859	9530068E07Rik
ENSMUSG00000036278	-0.133809959	0.484529045	0.999949957	217.0403079	195.0195734	183.2694714	208.8896569	228.6617219	215.8033343	Macrod1
ENSMUSG00000036281	-0.115406694	0.597080898	0.999949957	355.7875368	335.9848085	283.7720848	391.9904674	389.8975515	273.4262141	Snapc4
ENSMUSG00000036282	0.016190471	0.922528383	0.999949957	618.4162199	660.3108382	630.6046328	669.6503817	555.0421284	663.2280483	Naa30
ENSMUSG00000036285	0.163265704	0.335599988	0.999949957	529.2215728	620.0350568	578.3826867	561.3372263	494.456544	485.8399672	Noa1
ENSMUSG00000036291	-0.069100981	0.720342831	0.999949957	296.3244387	362.4820332	330.0821125	324.0798381	317.5857249	396.5809965	Ap5m1
ENSMUSG00000036292	-0.021268435	0.932716521	0.999949957	70.36466605	82.6713409	84.73749754	84.24356535	72.31182659	84.73952917	Gramd1c
ENSMUSG00000036295	-0.26799849	0.359410429	0.999949957	67.39151114	48.75489335	73.89898041	61.89323169	82.08369505	85.86938956	Lrrn3
ENSMUSG00000036298	-0.165594071	0.72675691	0.999949957	37.65996211	19.07800175	29.55959216	48.99880842	31.26997907	15.81804544	Slc2a13
ENSMUSG00000036299	-0.008196978	0.968757495	0.999949957	916.7227619	931.6424186	1010.938052	801.1734991	855.0384901	1221.37908	BC031181
ENSMUSG00000036304	-0.314436462	0.454060005	0.999949957	15.85682615	32.85655856	21.67703425	24.92921832	34.2015396	28.24650972	Zdhhc23
ENSMUSG00000036305	-0.120744311	0.657109111	0.999949957	94.14990527	98.56967569	103.4585726	79.08579605	106.5133662	137.8429674	Rpl39-ps
ENSMUSG00000036306	0.049255374	0.913989337	0.999949957	15.85682615	16.95822377	19.70639478	18.05219258	14.65780269	18.07776622	Lzts1
ENSMUSG00000036309	-0.045333699	0.832385689	0.999949957	1834.436575	2058.304411	2170.659385	1787.167065	1781.41162	2690.197586	Skp1a
ENSMUSG00000036315	-0.007204328	0.971915304	0.999949957	384.5280342	411.2369265	452.2617601	358.4649669	387.9431778	509.5670354	Znrd1
ENSMUSG00000036323	0.060154206	0.679525388	0.999949957	2076.253174	2326.456324	2185.439181	2216.981174	2099.974532	2000.982749	Srp72
ENSMUSG00000036327	-0.109167666	0.597663451	0.999949957	158.5682615	211.9777972	176.3722332	196.8548619	190.5514349	202.2450096	Qsox2
ENSMUSG00000036333	-0.076665441	0.727101027	0.999949957	1265.572937	1103.344434	1108.484706	1478.560535	1290.863823	895.9792884	Kidins220
ENSMUSG00000036334	-0.20585974	0.569968716	0.999949957	60.4541497	45.5752264	53.2072659	91.1205911	50.81371598	40.674974	Igsf10
ENSMUSG00000036339	0.178540312	0.29603332	0.999949957	374.6175178	390.0391468	391.1719363	364.4823644	310.745417	345.737279	Tmem260
ENSMUSG00000036352	-0.023379066	0.971307324	0.999949957	1482.613245	2655.02191	602.0303604	2344.20615	1191.190765	1281.261681	Ubac1
ENSMUSG00000036353	-0.048641889	0.844676653	0.999949957	268.5749929	232.1156879	256.1831321	186.5393233	264.8176352	333.3088147	P2ry12
ENSMUSG00000036356	-0.174201995	0.529970002	0.999949957	55.49889153	49.81478234	55.17790537	55.87583416	64.49433182	61.012461	Csgalnact1
ENSMUSG00000036362	0.124711316	0.465390656	0.999949957	841.4028377	747.2217351	894.6703229	681.6851768	774.9091687	822.5383631	P2ry13
ENSMUSG00000036368	0.016286518	0.962958291	0.999949957	33.69575557	44.51533741	38.42746981	43.84103911	27.36123168	44.06455517	Rmdn2
ENSMUSG00000036371	0.01929606	0.905739653	0.999949957	8487.366197	10212.03038	8472.764434	9800.621312	8554.293648	8454.74529	Serbp1
ENSMUSG00000036372	-0.103337244	0.63432702	0.999949957	896.9017292	1037.631317	904.5235202	847.5934228	892.1715902	1311.767912	Tmem258
ENSMUSG00000036376	-0.01878001	0.917403032	0.999949957	275.5123544	308.4276949	331.0674322	288.8350812	315.6313512	323.1400712	Abt1
ENSMUSG00000036377	0.110156481	0.898080415	0.999949957	198.2103269	282.9903592	57.14854485	303.4487609	133.8745979	61.012461	C530008M17Rik
ENSMUSG00000036381	0.223798321	0.2729982	0.999949957	403.3580152	535.2439379	595.1331223	409.1830317	459.2778175	445.1649932	P2ry14
ENSMUSG00000036390	-0.016848503	0.959053749	0.999949957	579.7652062	784.3178496	283.7720848	655.8963303	481.753115	528.774662	Gadd45a
ENSMUSG00000036391	-0.136186068	0.478736204	0.999949957	313.1723165	319.0265848	272.9335677	373.9382748	291.2016801	328.7893732	Sec24a
ENSMUSG00000036398	0.008877157	0.96763388	0.999949957	852.3044056	790.6771835	979.4078204	725.5262159	771.0004214	1111.782623	Ppp1r11
ENSMUSG00000036402	0.139807919	0.403968751	0.999949957	649.1388206	547.9626057	622.7220749	562.1968545	578.4946127	510.6968958	Gng12
ENSMUSG00000036403	-0.107189863	0.627096734	0.999949957	299.2975936	301.008472	239.4326965	352.4475693	309.7682301	240.6602628	Cep135
ENSMUSG00000036411	-0.490503279	0.349625604	0.999949957	15.85682615	28.61700262	6.897238172	26.64847475	22.47529745	22.59720778	9530077C05Rik
ENSMUSG00000036412	0.189185429	0.631789409	0.999949957	21.80313596	31.79666958	25.61831321	22.35033367	24.42967115	22.59720778	Arsi
ENSMUSG00000036427	0.08878151	0.554187902	0.999949957	5781.795235	5092.766577	6026.215523	5264.363206	5573.873769	5053.86552	Gpi1
ENSMUSG00000036430	-0.117754288	0.498900862	0.999949957	293.3512838	310.5474729	327.1261533	312.0450431	350.8100777	347.9969998	Tbcc
ENSMUSG00000036432	0.033956907	0.870669936	0.999949957	209.1118949	242.7145778	251.2565334	223.5033367	197.3917429	266.6470518	Siah2
ENSMUSG00000036435	-0.044318164	0.779104944	0.999949957	543.0962957	529.944493	484.7773115	543.2850337	521.8177757	541.2031263	Exoc1
ENSMUSG00000036437	-0.005299397	0.982925571	0.999949957	195.237172	158.9833479	244.3592952	229.5207342	210.0951719	160.4401752	Npy1r
ENSMUSG00000036438	-0.1065819	0.553618671	0.999949957	3946.367608	4339.185508	4022.075174	3826.205198	4148.158161	5278.707737	Calm2
ENSMUSG00000036442	0.119135672	0.457031371	0.999949957	518.3200048	555.3818286	555.7203327	532.9694951	472.9584334	493.74899	Thap11
ENSMUSG00000036450	0.064411349	0.780719527	0.999949957	799.778669	794.9167395	748.8430015	909.4866545	810.0878952	519.7357789	Hif1an
ENSMUSG00000036452	0.409183426	0.056837914	0.999949957	852.3044056	668.7899501	829.6392201	686.8429461	624.4223945	457.5934575	Arhgap26
ENSMUSG00000036459	0.246895144	0.366362347	0.999949957	108.0246282	75.252118	97.54665414	88.54170644	63.51714498	84.73952917	Wtip
ENSMUSG00000036461	0.007421655	0.956601664	0.999949957	3083.161635	2927.413379	3114.595694	2937.349621	3008.758298	3133.102858	Elf1
ENSMUSG00000036466	0.012586036	0.979100269	0.999949957	22.79418759	10.59888986	31.53023164	22.35033367	18.56655007	23.72706817	Megf11
ENSMUSG00000036469	0.067980766	0.716224774	0.999949957	2461.77226	2107.059304	2870.236399	2119.843185	2326.68188	2651.782333	1-Mar
ENSMUSG00000036473	-0.01982004	0.957938746	0.999949957	103.06937	132.4861232	67.00174224	145.2771688	103.5818057	56.49301945	Tbc1d24
ENSMUSG00000036478	0.051184946	0.773516801	0.999949957	10622.09142	8820.396141	11107.50942	8500.003819	10140.2679	10846.65973	Btg1
ENSMUSG00000036499	0.044607156	0.810484031	0.999949957	508.4094885	517.2258251	506.4543458	579.3894189	481.753115	422.5677855	Eea1
ENSMUSG00000036501	0.014628464	0.925184647	0.999949957	704.6377121	640.1729475	653.2669868	680.8255486	676.2132973	620.2933535	Fam13b
ENSMUSG00000036502	-0.070795083	0.80069962	0.999949957	50.54363336	63.59333916	58.13386459	54.15657773	61.56277129	65.53190256	Tmem255a
ENSMUSG00000036503	-0.07999684	0.743706468	0.999949957	993.0337377	886.0671922	1190.266245	811.4890377	1004.548078	1430.403252	Rnf13
ENSMUSG00000036504	-0.217216671	0.384292154	0.999949957	166.4966746	148.384458	209.8731044	165.9082461	191.5286218	254.2185875	Phpt1
ENSMUSG00000036513	-0.33192173	0.26822403	0.999949957	319.1186263	406.9973706	400.039814	321.5009535	386.9659909	710.6821846	Commd2
ENSMUSG00000036526	0.079991671	0.736150656	0.999949957	1921.649119	1493.383581	1873.092824	1962.531221	1875.221557	1163.756201	Card11
ENSMUSG00000036528	0.025545838	0.903244839	0.999949957	322.0917812	254.3733566	375.4068205	313.7642995	332.2435276	289.2442596	Ppfibp2
ENSMUSG00000036529	0.024995086	0.909451848	0.999949957	2185.268854	2016.96874	1957.830321	2420.713062	2182.058227	1449.610879	Sbf1
ENSMUSG00000036533	-0.028640003	0.892951284	0.999949957	598.5951872	691.0476188	536.0139379	679.1062921	483.7074887	699.3835807	Cdc42ep3
ENSMUSG00000036534	0.071152984	0.735880971	0.999949957	239.8344955	216.2173531	209.8731044	239.8362728	219.8670403	172.8686395	Slc38a7
ENSMUSG00000036537	-0.463844537	0.05853051	0.999949957	68.38256278	62.53345017	74.88430015	95.41873219	94.78712405	93.77841228	Rnf113a1
ENSMUSG00000036545	0.012738543	0.960768055	0.999949957	128.8367125	115.5278995	136.9594437	149.5753099	136.8061584	90.38883111	Adamts2
ENSMUSG00000036550	0.037596738	0.85047424	0.999949957	3335.879802	2922.113934	2951.032618	3453.986179	3208.104415	2308.304775	Cnot1
ENSMUSG00000036552	-0.226053465	0.359677115	0.999949957	154.604055	170.6421267	131.0475253	149.5753099	159.2814559	225.9720778	Ermard
ENSMUSG00000036553	0.163110953	0.391088174	0.999949957	367.6801564	357.1825883	374.4215008	350.7283129	358.6275724	271.1664933	Sh3tc1
ENSMUSG00000036555	0.081962889	0.732931751	0.999949957	297.3154903	228.936021	270.9629282	283.6773119	285.338559	183.037383	Iqce
ENSMUSG00000036561	-0.102267037	0.625630264	0.999949957	532.1947277	521.4653811	423.6874877	622.3708298	533.5440178	428.2170874	Ppp6r2
ENSMUSG00000036565	0.021472767	0.933040737	0.999949957	2436.004917	2045.585743	2168.688745	2556.53432	2611.043252	1382.949116	Ttyh3
ENSMUSG00000036568	0.021441755	0.929146448	0.999949957	756.1723971	644.4125034	652.2816671	837.2778842	719.2095185	464.3726198	Bicral
ENSMUSG00000036570	0.139219586	0.574385465	0.999949957	142.7114354	100.6894537	151.7392398	130.6634891	108.4677399	119.7652012	Fxyd1
ENSMUSG00000036572	-0.072542697	0.726095306	0.999949957	610.4878068	605.196611	433.5406851	624.9497144	601.947097	506.1774542	Upf3b
ENSMUSG00000036580	0.137181643	0.545379155	0.999949957	384.5280342	302.068361	313.3316769	359.3245951	314.6541644	233.8811005	Spg20
ENSMUSG00000036585	0.021482249	0.925990241	0.999949957	181.3624491	205.6184633	269.9776084	214.9070545	243.3195246	188.686685	Fgf1
ENSMUSG00000036587	0.29356336	0.478217573	0.999949957	31.7136523	28.61700262	24.63299347	18.91182079	32.24716591	18.07776622	Fut7
ENSMUSG00000036591	-0.091518511	0.767362721	0.999949957	362.7248982	403.8177036	247.3152544	514.0576743	328.3347802	236.1408213	Arhgap21
ENSMUSG00000036594	-0.103945516	0.579043258	0.999949957	31485.71043	28271.47881	36530.72932	29560.03553	34024.66878	39898.75991	H2-Aa
ENSMUSG00000036599	-0.01359093	0.938668779	0.999949957	477.6868878	419.7160384	464.085597	460.7607248	505.2055993	407.8796004	Chst12
ENSMUSG00000036606	0.207906938	0.380236936	0.999949957	1772.000322	1307.903009	1567.643704	1596.329601	1473.597764	952.4723079	Plxnb2
ENSMUSG00000036611	0.050188633	0.829756325	0.999949957	121.899351	108.1086766	118.2383687	126.365348	115.3080478	93.77841228	Eepd1
ENSMUSG00000036613	-0.075684887	0.694181073	0.999949957	399.3938087	330.6853636	424.6728074	405.7445188	362.5363198	449.6844348	Eipr1
ENSMUSG00000036615	-0.031733737	0.854780373	0.999949957	286.4139224	313.7271398	296.5812414	323.2202099	291.2016801	301.6727238	Rfxap
ENSMUSG00000036617	0.184583407	0.558343039	0.999949957	103.06937	63.59333916	80.79621858	84.24356535	83.0608819	49.71385711	Etl4
ENSMUSG00000036620	0.064687166	0.720079437	0.999949957	506.4273852	626.3943907	525.1754208	573.3720213	532.566831	477.9309445	Mgat4b
ENSMUSG00000036622	0.067196358	0.770021196	0.999949957	2005.888508	1572.875255	1655.337161	1895.48022	1910.400284	1188.613129	Atp13a2
ENSMUSG00000036632	-0.188142176	0.474155477	0.999949957	390.474344	422.8957054	506.4543458	351.5879411	474.9128071	679.0460937	Alg5
ENSMUSG00000036634	0.084483998	0.776750301	0.999949957	58.47204643	49.81478234	61.08982381	48.1391802	46.9049686	65.53190256	Mag
ENSMUSG00000036636	0.011039726	0.951299578	0.999949957	580.7562578	604.136722	598.0890815	658.4752149	616.6048997	492.6191296	Clcn7
ENSMUSG00000036639	-0.174729166	0.521331805	0.999949957	150.6398484	235.2953549	140.9007227	183.9604386	168.0761375	242.9199836	Nudt1
ENSMUSG00000036641	-0.048701871	0.83269487	0.999949957	119.9172478	93.27023076	109.370491	115.1901812	104.5589925	114.1158993	Ccdc148
ENSMUSG00000036644	-0.005021969	0.982285853	0.999949957	965.284292	804.4557403	926.2005545	1097.745234	951.7799878	654.1891652	Tbc1d9b
ENSMUSG00000036646	0.001475632	0.991518647	0.999949957	1188.27091	1212.513	1192.236884	1185.427312	1195.099512	1208.950616	Man1b1
ENSMUSG00000036661	0.036745849	0.84900626	0.999949957	1037.631061	826.713409	1006.996773	936.9947575	1072.951157	788.6425515	Dennd3
ENSMUSG00000036667	0.076000803	0.792817931	0.999949957	144.6935386	110.2284545	140.9007227	149.5753099	144.6236532	80.22008761	Tcaf1
ENSMUSG00000036672	-0.111800329	0.676516853	0.999949957	169.4698295	208.7981302	119.2236884	201.153003	190.5514349	144.6221298	Cenpt
ENSMUSG00000036676	0.072051582	0.801174696	0.999949957	137.7561772	135.6657902	111.3411305	159.0312203	124.1027294	81.349948	Tmtc3
ENSMUSG00000036678	-0.005375988	0.977560973	0.999949957	489.5795074	537.3637159	404.9664127	527.8117258	471.9812465	436.1261101	Aaas
ENSMUSG00000036686	0.006659146	0.97618861	0.999949957	449.937442	342.3441425	497.5864681	449.585558	484.6846755	349.1268602	Cc2d1a
ENSMUSG00000036693	0.074476285	0.686633023	0.999949957	664.9956467	742.9821791	612.8688775	725.5262159	637.1258235	554.761451	Nop14
ENSMUSG00000036698	-0.09783174	0.802389625	0.999949957	1873.087589	1796.511831	1021.776569	2636.479744	1643.628275	738.9286944	Ago2
ENSMUSG00000036707	0.104535797	0.462787143	0.999949957	2187.250957	2146.275197	2270.176678	2137.03575	2090.202663	1913.983499	Cab39
ENSMUSG00000036712	0.026445058	0.849681941	0.999949957	1757.134548	1651.30704	1738.104019	1740.747141	1675.875441	1636.037843	Cyld
ENSMUSG00000036718	-0.020453652	0.961702891	0.999949957	257.673425	332.8051416	131.0475253	404.0252624	203.2548639	123.1547824	Micall2
ENSMUSG00000036721	-0.358231929	0.173854348	0.999949957	67.39151114	83.73122989	86.70813702	84.24356535	100.6502451	120.8950616	Zscan12
ENSMUSG00000036737	0.17295289	0.246996442	0.999949957	965.284292	985.6967569	952.8041874	901.7500006	800.3160267	873.3820806	Oxsr1
ENSMUSG00000036743	0.111055488	0.831276136	0.999949957	17.83892942	15.89833479	21.67703425	7.736653961	20.52092376	23.72706817	Psma8
ENSMUSG00000036745	0.015739994	0.964967106	0.999949957	61.44520134	39.21589248	62.07514355	69.62988565	56.67683706	33.89581167	Ttll7
ENSMUSG00000036748	-0.088611119	0.654410994	0.999949957	903.8390906	1006.894537	978.4225007	875.961154	930.2818772	1267.703356	Cuedc2
ENSMUSG00000036751	-0.071990876	0.738165972	0.999949957	1917.684913	2394.289219	2141.099792	1939.32126	1948.510571	2896.962037	Cox6b1
ENSMUSG00000036752	-0.122952503	0.660095877	0.999949957	3494.448063	5107.605023	2493.844259	4987.56292	3255.009383	3839.265602	Tubb4b
ENSMUSG00000036764	0.050287091	0.888709697	0.999949957	50.54363336	65.71311713	69.95770146	46.41992377	42.99622122	91.5186915	Dnajc12
ENSMUSG00000036768	-0.07691127	0.836879513	0.999949957	374.6175178	638.0531695	198.0492675	560.4775981	382.0800567	333.3088147	Kif15
ENSMUSG00000036769	0.068638289	0.676008563	0.999949957	399.3938087	367.7814781	377.37746	352.4475693	365.4678803	373.9837887	Wdr44
ENSMUSG00000036775	0.096744895	0.658090153	0.999949957	173.434036	184.4206836	218.740982	178.8026693	154.3955216	206.7644512	Decr2
ENSMUSG00000036777	0.07909176	0.854826449	0.999949957	517.3289532	591.4180542	141.8860424	551.8813159	305.8594827	325.399792	Anln
ENSMUSG00000036779	-0.037315085	0.83159452	0.999949957	790.8592043	697.4069527	695.6357356	826.1027174	765.1373003	648.5398632	Papd5
ENSMUSG00000036781	-0.155515024	0.582288453	0.999949957	838.4296827	1186.015775	876.9345676	840.7163971	829.6316321	1562.596918	Rps27l
ENSMUSG00000036782	0.268514328	0.382794293	0.999949957	80.27518239	75.252118	123.1649674	61.03360347	74.26620028	97.16799345	Klhl13
ENSMUSG00000036792	0.043565236	0.867641686	0.999949957	284.4318191	237.4151328	262.0950505	307.746902	285.338559	166.0894772	Mbd5
ENSMUSG00000036810	-0.191948806	0.331168047	0.999949957	420.205893	437.7341512	417.7755693	467.6377505	405.532541	585.2676815	Cnep1r1
ENSMUSG00000036814	-0.114461754	0.777073716	0.999949957	83.24833729	168.5223488	62.07514355	160.7504767	75.24338713	102.8172954	Slc6a20a
ENSMUSG00000036815	-0.46012402	0.290110064	0.999949957	23.78523923	11.65877885	23.64767373	23.20996188	30.29279222	28.24650972	Dpp10
ENSMUSG00000036817	-0.021454717	0.917880449	0.999949957	640.2193559	801.2760734	602.0303604	789.138704	718.2323317	564.9301945	Sun1
ENSMUSG00000036819	-0.101323516	0.622522411	0.999949957	229.9239792	198.1992404	171.4456346	220.924452	221.821414	199.9852888	Jmjd4
ENSMUSG00000036820	-0.007028	0.967358038	0.999949957	345.8770204	351.8831433	362.5976639	329.2376075	349.8328908	387.5421134	Amdhd2
ENSMUSG00000036822	-0.124300301	0.444515451	0.999949957	645.174614	647.5921704	601.0450407	754.7535753	635.1714498	673.3967918	Topors
ENSMUSG00000036825	0.118262851	0.863596915	0.999949957	323.0828328	597.7773881	152.7245595	538.1272644	262.8632615	187.5568246	Ssx2ip
ENSMUSG00000036833	-0.111615842	0.488945516	0.999949957	841.4028377	851.0908557	752.7842805	943.012155	893.1487771	804.4605969	Pnpla7
ENSMUSG00000036835	-0.017405052	0.931352125	0.999949957	723.4676932	750.401402	838.5070977	705.7547669	670.3501762	966.0306325	Psenen
ENSMUSG00000036840	-0.244319594	0.267695078	0.999949957	308.2170583	351.8831433	254.2124926	311.1854149	340.0610223	432.736529	Siah1a
ENSMUSG00000036845	-0.183294727	0.301357618	0.999949957	298.306542	307.3678059	283.7720848	312.9046713	327.3575934	370.5942076	Lin37
ENSMUSG00000036850	-0.168361747	0.547009595	0.999949957	390.474344	553.2620507	456.2030391	438.4103911	386.9659909	749.0974379	Mrpl41
ENSMUSG00000036853	0.321138613	0.212679234	0.999949957	162.5324681	111.2883435	157.6511582	134.102002	94.78712405	116.3756201	Mcoln3
ENSMUSG00000036854	-0.283791994	0.330543599	0.999949957	104.0604216	84.79111887	60.10450407	112.6112965	109.4449267	80.22008761	Hspb6
ENSMUSG00000036860	-0.092129116	0.684285934	0.999949957	185.3266556	282.9903592	219.7263018	241.5555292	221.821414	270.036633	Mrpl55
ENSMUSG00000036862	0.083286941	0.793919057	0.999949957	172.4429844	166.4025708	153.7098793	209.7492852	170.0305112	83.60966878	Dchs1
ENSMUSG00000036863	0.315586893	0.433186415	0.999949957	42.61522028	31.79666958	47.29534746	44.70066733	34.2015396	18.07776622	Syde2
ENSMUSG00000036864	0.054686152	0.862658398	0.999949957	70.36466605	84.79111887	53.2072659	84.24356535	65.47151867	49.71385711	Proser3
ENSMUSG00000036867	0.137407836	0.647184818	0.999949957	64.41835624	52.9944493	67.00174224	63.61248812	61.56277129	41.80483439	Smad6
ENSMUSG00000036873	-0.103674182	0.650696041	0.999949957	282.4497158	330.6853636	321.2142349	299.1506198	274.5895037	431.6066686	2410004B18Rik
ENSMUSG00000036875	0.056797339	0.837208801	0.999949957	315.1544198	524.645048	266.0363295	408.3234035	328.3347802	325.399792	Dna2
ENSMUSG00000036879	-0.091656115	0.567317998	0.999949957	456.8748035	439.8539292	429.5994061	483.9706867	484.6846755	444.0351328	Phkb
ENSMUSG00000036880	-0.026736804	0.880638174	0.999949957	917.7138135	1205.093777	1006.011453	1070.237131	978.1640327	1138.899272	Acaa2
ENSMUSG00000036882	-0.175238649	0.617323746	0.999949957	97.12306018	130.3663453	67.00174224	136.6808866	128.9886636	65.53190256	Arhgap33
ENSMUSG00000036885	-0.029075278	0.954958992	0.999949957	9.910516345	16.95822377	19.70639478	15.47330792	20.52092376	11.29860389	Arhgef26
ENSMUSG00000036887	0.118530359	0.559063974	0.999949957	3695.631545	2935.892491	4486.160771	3067.153481	3469.013303	3705.942076	C1qa
ENSMUSG00000036890	-0.110349127	0.624485597	0.999949957	218.0313596	222.576687	235.4914176	188.2585797	247.228272	296.0234219	Gtdc1
ENSMUSG00000036893	0.008788109	0.954734329	0.999949957	896.9017292	870.1688575	911.4207584	936.9947575	918.5556351	805.5904573	Ehmt1
ENSMUSG00000036894	0.011145493	0.947414867	0.999949957	404.3490669	382.6199239	367.5242626	354.1668258	388.9203646	403.3601588	Rap2b
ENSMUSG00000036896	0.141419968	0.443270579	0.999949957	3580.669555	2759.950919	3916.645962	3066.293853	3275.530307	2957.974498	C1qc
ENSMUSG00000036898	-0.059237741	0.77689351	0.999949957	219.0224112	193.9596844	228.5941794	198.5741183	208.1407982	263.2574706	Zfp157
ENSMUSG00000036902	0.049211371	0.860013315	0.999949957	132.800919	97.50978671	166.5190359	150.4349381	131.9202242	100.5575746	Neto2
ENSMUSG00000036904	-0.019622595	0.955410261	0.999949957	77.30202749	56.17411625	107.3998515	109.1727837	81.1065082	53.10343828	Fzd8
ENSMUSG00000036905	0.171680387	0.400338853	0.999949957	3518.233302	2731.333917	4270.375748	2853.965683	3209.081602	3277.724988	C1qb
ENSMUSG00000036908	0.025496969	0.864167988	0.999949957	6661.849087	5789.113641	6639.0844	5976.994999	6657.573981	6121.583587	Unc93b1
ENSMUSG00000036916	-0.173951584	0.331282878	0.999949957	263.6197348	278.7508033	254.2124926	284.5369401	288.2701195	326.5296524	Zfp280c
ENSMUSG00000036918	0.106579418	0.625707086	0.999949957	2386.452336	2137.796085	2314.516067	2453.378934	2380.427156	1516.272642	Ttc7
ENSMUSG00000036923	0.038312854	0.915799954	0.999949957	26.75839413	34.97633654	33.50087112	27.50810297	28.33841853	37.28539283	Stox1
ENSMUSG00000036928	0.233285863	0.560186829	0.999949957	28.7404974	23.31755769	34.48619086	30.08698763	18.56655007	24.85692856	Stag3
ENSMUSG00000036931	0.013572204	0.938711834	0.999949957	492.5526623	525.704937	448.3204812	505.4613921	517.9090283	428.2170874	Nfkbid
ENSMUSG00000036932	-0.022646359	0.910777927	0.999949957	445.9732355	524.645048	452.2617601	576.8105342	462.2093781	404.4900192	Aifm1
ENSMUSG00000036934	-0.0989965	0.63131334	0.999949957	205.1476883	259.6728016	244.3592952	229.5207342	239.4107772	291.5039803	4921524J17Rik
ENSMUSG00000036940	-0.063838339	0.685512871	0.999949957	1012.85477	1029.152205	954.7748269	1141.586273	952.7571747	1037.211837	Kdm1a
ENSMUSG00000036941	-0.134028363	0.480042899	0.999949957	307.2260067	255.4332456	317.2729559	292.2735941	341.0382092	333.3088147	Elac1
ENSMUSG00000036943	0.132096532	0.359279703	0.999949957	2201.12568	2155.814197	2068.186132	2096.633223	1890.856547	1874.438385	Rab8b
ENSMUSG00000036944	-0.070048331	0.699141574	0.999949957	627.3356846	610.4960559	697.6063751	586.2664446	673.2817368	773.9543664	Tmem71
ENSMUSG00000036948	0.188976663	0.287722205	0.999949957	730.4050546	729.2036223	651.2963474	674.808151	648.8520656	526.5149412	BC037034
ENSMUSG00000036955	0.343333523	0.083781251	0.999949957	452.9105969	391.0990358	463.1002772	407.4637753	316.608538	305.062305	Kif1bp
ENSMUSG00000036957	0.19198744	0.674015631	0.999949957	27.74944576	26.49722465	19.70639478	20.63107723	31.26997907	12.42846428	Lrfn3
ENSMUSG00000036959	-0.018526144	0.96726941	0.999949957	187.3087589	188.6602395	124.1502871	304.3083891	138.7605321	62.14232139	Bcorl1
ENSMUSG00000036966	-0.054637719	0.732612651	0.999949957	512.373695	536.3038269	512.3662642	555.3198288	566.7683706	498.2684315	Spryd3
ENSMUSG00000036968	0.004034912	0.981962721	0.999949957	290.3781289	299.948583	338.9499902	327.518351	304.8822959	293.7637011	Cnpy4
ENSMUSG00000036975	-0.173722797	0.460758463	0.999949957	126.8546092	165.3426818	125.1356068	132.3827456	175.8936322	162.699896	Tmem177
ENSMUSG00000036977	-0.010454072	0.967041248	0.999949957	157.5772099	186.5404615	151.7392398	132.3827456	151.4639611	216.9331947	Anapc10
ENSMUSG00000036980	-0.092726971	0.612806036	0.999949957	325.0649361	347.6435874	369.4949021	418.6389421	353.7416382	337.8282563	Taf6
ENSMUSG00000036983	0.039010291	0.865149506	0.999949957	117.9351445	143.0850131	129.0768858	122.9268352	110.4221136	146.8818506	Tfb1m
ENSMUSG00000036985	0.193626762	0.381111256	0.999949957	350.8322786	310.5474729	343.8765889	337.8338896	320.5172854	219.1929155	Zdhhc9
ENSMUSG00000036986	0.300461583	0.191510216	0.999949957	2901.799186	2927.413379	2413.04804	2810.124644	2267.073482	1613.440635	Pml
ENSMUSG00000036989	0.374496625	0.042618088	0.999949957	287.404974	274.5112474	286.728044	226.9418495	232.5704693	194.3359869	Trim3
ENSMUSG00000036990	-0.012972409	0.950395281	0.999949957	1368.642307	1318.501899	1251.356068	1586.014062	1389.559695	996.536863	Otud4
ENSMUSG00000036992	-0.092478741	0.672985593	0.999949957	344.8859688	459.9918199	386.2453376	399.7271213	354.718825	516.3461977	Nxt1
ENSMUSG00000036995	0.159683207	0.600536144	0.999949957	44.59732355	46.63511538	46.31002772	42.12178268	38.11028699	42.93469478	Asap3
ENSMUSG00000037001	-0.186171597	0.459720334	0.999949957	214.067153	270.2716914	166.5190359	288.8350812	250.1598325	199.9852888	Zfp39
ENSMUSG00000037003	0.106489722	0.651466526	0.999949957	701.6645572	554.3219396	710.4155317	736.7013827	648.8520656	439.5156913	Tns2
ENSMUSG00000037007	-0.051097605	0.788734559	0.999949957	193.2550687	200.3190183	208.8877846	208.0300287	224.7529745	190.9464057	Zfp113
ENSMUSG00000037012	-0.012944713	0.97109653	0.999949957	1882.007054	2652.902132	1435.610859	3042.224263	1946.556197	1033.822256	Hk1
ENSMUSG00000037013	0.047697771	0.79646571	0.999949957	1124.843605	1088.505989	1366.638478	1090.868209	1046.567112	1327.585957	Ss18
ENSMUSG00000037016	0.247492602	0.523865906	0.999949957	37.65996211	33.91644755	60.10450407	45.56029555	41.04184752	23.72706817	Frem2
ENSMUSG00000037017	-0.077779937	0.659418616	0.999949957	276.503406	293.5892491	296.5812414	306.0276456	281.4298116	327.6595128	Zscan21
ENSMUSG00000037020	-0.147284568	0.709447748	0.999949957	123.8814543	149.444347	73.89898041	191.6970926	127.03429	64.40204217	Wdr62
ENSMUSG00000037022	-0.062138218	0.833900846	0.999949957	102.0783183	145.2047911	127.1062463	100.5765015	108.4677399	183.037383	Mmaa
ENSMUSG00000037029	-0.071977565	0.638124917	0.999949957	671.9330082	699.5267307	674.9440211	764.2094857	704.5517158	681.3058145	Zfp146
ENSMUSG00000037031	0.139236452	0.442851943	0.999949957	462.8211133	365.6617001	461.1296378	398.0078649	380.125683	393.1914153	Tspan15
ENSMUSG00000037032	0.368357319	0.261889818	0.999949957	56.48994316	61.47356118	87.69345676	43.84103911	70.3574529	45.19441556	Apbb1
ENSMUSG00000037035	0.133696224	0.573080153	0.999949957	182.3535007	150.504236	219.7263018	192.5567208	168.0761375	142.362409	Inhbb
ENSMUSG00000037049	-0.03744081	0.826122233	0.999949957	489.5795074	405.9374816	439.4526035	475.3744045	458.3006307	436.1261101	Smpd1
ENSMUSG00000037058	-0.08472281	0.698430474	0.999949957	2332.935548	2490.739117	2708.643962	2186.034558	2322.773133	3481.099858	Paip2
ENSMUSG00000037060	0.209915501	0.313664383	0.999949957	448.9463904	322.2062517	464.085597	345.5705436	385.9888041	336.6983959	Cavin3
ENSMUSG00000037062	0.078240198	0.621097841	0.999949957	2995.949091	3232.661407	2677.11373	3046.522404	2693.126947	2694.717028	Sh3glb1
ENSMUSG00000037070	-0.076971917	0.697808517	0.999949957	734.3692611	924.2231957	778.4025937	838.9971407	722.1410791	1010.095188	Rbmxl1
ENSMUSG00000037071	0.050983606	0.78910305	0.999949957	6016.674473	4705.907098	5682.338934	5946.908011	5519.151305	4368.040264	Scd1
ENSMUSG00000037072	-0.150833132	0.559295408	0.999949957	2743.230924	3298.374524	3169.7736	2509.254768	2885.632756	4833.542744	Selenof
ENSMUSG00000037075	-0.102179397	0.564636072	0.999949957	1000.962151	1047.170318	874.9639281	1064.219734	907.8065798	1166.015921	Rnf139
ENSMUSG00000037085	-0.089605109	0.638608526	0.999949957	197.2192753	204.5585743	177.357553	206.3107723	196.414556	213.5436135	Trmt12
ENSMUSG00000037089	-0.065867848	0.777000725	0.999949957	656.076182	713.3052875	753.7696002	607.75715	624.4223945	992.0174215	Slc35b2
ENSMUSG00000037095	0.129181718	0.62649785	0.999949957	687.7898343	700.5866197	868.0666899	488.2688278	959.5974826	615.773912	Lrg1
ENSMUSG00000037096	0.213330814	0.519723589	0.999949957	47.57047845	48.75489335	45.32470799	32.66587228	36.1559133	54.23329867	Gm9762
ENSMUSG00000037098	0.263253241	0.310659554	0.999949957	212.0850498	163.2229038	189.1813899	197.7144901	158.304269	112.9860389	Rab11fip3
ENSMUSG00000037103	-0.09918352	0.537923672	0.999949957	705.6287637	692.1075078	611.8835578	672.2292664	731.9129475	749.0974379	Dcaf15
ENSMUSG00000037104	0.110461586	0.564012188	0.999949957	609.4967552	443.0335961	519.2635024	524.3732129	475.8899939	455.3337367	Socs5
ENSMUSG00000037108	-0.03059127	0.894910639	0.999949957	150.6398484	136.7256792	157.6511582	125.5057198	182.7339402	146.8818506	Zcwpw1
ENSMUSG00000037110	0.082336875	0.732298522	0.999949957	425.1611512	383.6798129	337.9646704	432.3929936	393.8062989	255.3484479	Ralgapa2
ENSMUSG00000037111	0.034637849	0.879997306	0.999949957	996.0068926	811.8749632	872.9932886	1038.430887	954.7115484	622.5530743	Setd7
ENSMUSG00000037112	-0.0243428	0.912936257	0.999949957	167.4877262	166.4025708	186.2254306	203.7318876	182.7339402	141.2325486	Sik2
ENSMUSG00000037119	0.003566861	0.980929149	0.999949957	1152.593051	1074.727432	1066.115957	1139.007389	1121.810499	1023.653512	Fam91a1
ENSMUSG00000037124	0.203581514	0.834092554	0.999949957	209.1118949	203.4986853	22.66235399	220.924452	95.76431089	61.012461	Trim58
ENSMUSG00000037126	0.335267318	0.217844757	0.999949957	309.20811	257.5530236	270.9629282	293.9928505	223.7757877	144.6221298	Psd
ENSMUSG00000037134	0.024751377	0.889909372	0.999949957	323.0828328	310.5474729	324.1701941	300.010248	291.2016801	351.386581	Prmt9
ENSMUSG00000037138	-0.103391544	0.666116976	0.999949957	1112.950985	1006.894537	891.7143636	1304.915635	1186.304831	742.3182755	Aff3
ENSMUSG00000037148	0.036689975	0.875713391	0.999949957	209.1118949	138.8454572	177.357553	171.0660154	189.5742481	151.4012921	Arhgap10
ENSMUSG00000037149	-0.133552652	0.500981029	0.999949957	1049.523681	1480.664913	1046.409563	1347.037417	1208.780128	1367.131071	Ddx1
ENSMUSG00000037151	-0.05195675	0.876897089	0.999949957	177.3982426	250.1338007	157.6511582	296.5717352	188.5970612	119.7652012	Lrrc20
ENSMUSG00000037152	0.043574774	0.853737137	0.999949957	292.3602322	397.4583697	325.1555138	278.5195426	288.2701195	419.1782043	Ndufc1
ENSMUSG00000037166	0.006672738	0.976310608	0.999949957	305.2439034	268.1519134	320.2289151	224.3629649	324.4260328	342.3476978	Ppp1r14a
ENSMUSG00000037169	0.378270388	0.404843422	0.999949957	20.81208432	21.19777972	17.7357553	16.33293614	12.703429	16.94790583	Mycn
ENSMUSG00000037172	0.107096678	0.529104483	0.999949957	412.2774799	370.9611451	440.4379233	367.9208773	387.9431778	380.7629511	E330009J07Rik
ENSMUSG00000037174	-0.06999743	0.619603346	0.999949957	1331.973397	1387.394683	1345.946763	1463.087227	1444.282158	1359.222048	Elf2
ENSMUSG00000037185	0.453965553	0.075533348	0.999949957	192.2640171	156.8635699	210.8584241	138.4001431	168.0761375	101.687435	Krt80
ENSMUSG00000037190	0.093005777	0.699682506	0.999949957	237.8523923	266.0321355	288.6986835	197.7144901	222.7986008	324.2699316	Cyb561d2
ENSMUSG00000037197	0.104759231	0.44082818	0.999949957	1804.705026	1864.344726	1891.813899	1724.414205	1722.780409	1724.166954	Rbm17
ENSMUSG00000037202	0.093646038	0.655775883	0.999949957	294.3423354	209.8580192	293.6252822	257.0288371	250.1598325	240.6602628	Prf1
ENSMUSG00000037204	0.068851547	0.69091611	0.999949957	420.205893	440.9138181	435.5113246	404.8848906	372.3081883	459.8531783	Atg101
ENSMUSG00000037206	0.168663591	0.415779815	0.999949957	206.13874	219.3970201	268.006969	227.8014777	195.4373692	193.2061265	Islr
ENSMUSG00000037210	0.017112488	0.952618338	0.999949957	718.512435	606.2565	642.4284697	822.6642045	751.4566844	368.3344868	Fam193a
ENSMUSG00000037211	-0.00742852	0.979688219	0.999949957	79.28413076	69.95267307	72.91366067	97.99761684	65.47151867	58.75274022	Spry1
ENSMUSG00000037214	0.08917258	0.660282577	0.999949957	189.2908622	191.8399065	171.4456346	161.610105	163.1902033	195.4658473	Thap1
ENSMUSG00000037216	0.21543282	0.475355893	0.999949957	51.53468499	58.29389423	54.19258564	39.54289802	56.67683706	45.19441556	Lipt1
ENSMUSG00000037221	-0.037877663	0.873281053	0.999949957	645.174614	737.6827342	620.7514355	868.2245001	699.6657816	486.9698276	Mospd3
ENSMUSG00000037224	-0.18307566	0.547256776	0.999949957	76.31097585	47.69500437	47.29534746	62.75285991	66.44870552	65.53190256	Zfyve28
ENSMUSG00000037225	-0.199228055	0.368308207	0.999949957	108.0246282	105.9888986	99.51729362	123.7864634	126.0571031	109.5964577	Fgf2
ENSMUSG00000037234	0.03834274	0.821210391	0.999949957	799.778669	718.6047325	664.105504	749.595806	732.8901344	641.7607009	Hook3
ENSMUSG00000037235	0.183171435	0.379246113	0.999949957	2605.474747	2041.346187	2827.86765	2451.659677	2364.792167	1765.971788	Mxd4
ENSMUSG00000037236	-0.070102418	0.72049779	0.999949957	2974.145955	3066.258836	3310.674322	2668.285988	3133.838215	4016.653683	Matr3
ENSMUSG00000037239	-0.012163182	0.975309144	0.999949957	34.68680721	31.79666958	24.63299347	24.92921832	42.01903437	24.85692856	Spred3
ENSMUSG00000037242	0.203288099	0.264376583	0.999949957	3652.025273	3629.059888	3433.83929	3668.893234	3066.412322	2569.302524	Clic4
ENSMUSG00000037243	-0.100708485	0.659165734	0.999949957	232.8971341	251.1936897	160.6071174	228.661106	221.821414	240.6602628	Zfp692
ENSMUSG00000037251	-0.08327733	0.680365758	0.999949957	209.1118949	185.4805725	217.7556623	200.2933748	202.2776771	247.4394252	Pomk
ENSMUSG00000037253	0.033646974	0.827647323	0.999949957	665.9866984	658.1910603	667.0614632	696.2988565	615.6277129	632.7218178	Mex3c
ENSMUSG00000037257	-0.069423053	0.657143413	0.999949957	770.04712	812.9348522	845.4043359	795.1561016	835.4947532	918.5764962	Aagab
ENSMUSG00000037260	0.178675338	0.273562606	0.999949957	622.3804264	567.0406075	636.5165513	512.3384179	581.4261733	519.7357789	Hgsnat
ENSMUSG00000037262	-0.037915147	0.860102488	0.999949957	295.3333871	309.4875839	259.1390913	336.1146332	317.5857249	231.6213797	Kin
ENSMUSG00000037266	0.139642264	0.402775759	0.999949957	6244.616349	6617.946828	6862.751981	6191.902053	5077.462851	6636.799925	Rsrp1
ENSMUSG00000037270	-0.041421298	0.826059071	0.999949957	1493.514813	1322.741454	1226.723075	1506.068638	1516.593985	1136.639551	4932438A13Rik
ENSMUSG00000037275	0.12956915	0.531214329	0.999949957	495.5258172	521.4653811	440.4379233	542.4254055	416.2815963	371.724068	Gemin5
ENSMUSG00000037278	-0.222430325	0.2941571	0.999949957	214.067153	273.4513584	196.078628	264.7654911	242.3423378	290.37412	Tmem97
ENSMUSG00000037280	-0.033587094	0.866736856	0.999949957	825.5460115	730.2635113	935.0684321	943.8717832	917.5784482	686.9551165	Galnt6
ENSMUSG00000037286	-0.078672589	0.668707834	0.999949957	1052.496836	1051.409874	944.9216295	1249.899429	1065.133662	902.7584508	Stag1
ENSMUSG00000037287	0.115187747	0.683896009	0.999949957	1259.626627	1212.513	696.6210553	1250.759057	946.8940536	726.5002301	Tbcel
ENSMUSG00000037295	0.004354715	0.982935532	0.999949957	883.0270063	871.2287464	783.3291924	960.2047194	920.5100088	647.4100029	Ldlrap1
ENSMUSG00000037296	-0.067312179	0.803567053	0.999949957	346.8680721	373.080923	364.5683034	293.9928505	296.0876143	547.9822886	Lsm1
ENSMUSG00000037300	-0.05470351	0.718514172	0.999949957	680.8524729	758.8805139	691.6944567	728.1051006	746.5707502	738.9286944	Ttc13
ENSMUSG00000037306	0.088464875	0.729628808	0.999949957	300.2886452	249.0739117	266.0363295	293.9928505	300.9735485	170.6089187	Man1c1
ENSMUSG00000037313	-0.191932332	0.541697266	0.999949957	774.0113265	1215.692667	484.7773115	1158.778838	794.4529057	872.2522203	Tacc3
ENSMUSG00000037315	0.113577791	0.636078131	0.999949957	160.5503648	169.5822377	129.0768858	161.610105	148.5324006	112.9860389	Jade3
ENSMUSG00000037316	-0.062773526	0.740359402	0.999949957	276.503406	296.7689161	249.2858939	274.2214015	265.7948221	319.7504901	Bag4
ENSMUSG00000037318	-0.032286158	0.861227894	0.999949957	1898.854932	1836.787613	2034.685261	1641.030268	1929.944021	2332.031843	Traf3ip3
ENSMUSG00000037321	0.052040656	0.723314393	0.999949957	3742.210972	3554.867659	3940.293636	3364.584845	3595.070406	3881.070436	Tap1
ENSMUSG00000037325	-0.63852454	0.078566704	0.999949957	26.75839413	22.2576687	42.36874877	50.71806486	41.04184752	50.8437175	Bbs7
ENSMUSG00000037326	0.169337636	0.478521335	0.999949957	527.2394695	453.632486	476.8947536	516.636559	479.7987413	298.2831427	Capn15
ENSMUSG00000037331	0.107297742	0.708716972	0.999949957	2426.094401	2491.799006	1974.580757	2862.561966	2293.457527	1240.586707	Larp1
ENSMUSG00000037336	-0.086868502	0.832402139	0.999949957	698.6914023	994.1758688	298.5518809	1047.027169	642.9889446	423.6976458	Mfsd2b
ENSMUSG00000037337	-0.045406952	0.78325737	0.999949957	2712.508324	2372.031551	2960.885815	2534.183986	2961.85333	2807.703066	Map4k1
ENSMUSG00000037339	-0.144402504	0.372904131	0.999949957	536.1589342	506.6269353	493.6451892	535.5483797	550.1561942	613.5141912	Fam53a
ENSMUSG00000037341	0.061495641	0.737861863	0.999949957	346.8680721	298.888694	376.3921402	330.0972357	342.015396	307.3220258	Slc9a7
ENSMUSG00000037343	-0.006052273	0.969139553	0.999949957	715.5392801	761.0002919	737.0191646	772.8057679	677.1904842	772.824506	Taf2
ENSMUSG00000037344	0.105712794	0.556993564	0.999949957	343.8949172	338.1045865	314.3169967	283.6773119	342.9925829	299.4130031	Slc12a9
ENSMUSG00000037347	0.042798113	0.892678465	0.999949957	39.64206538	63.59333916	46.31002772	52.43732129	45.92778175	46.32427595	Chst7
ENSMUSG00000037348	0.208534356	0.260338486	0.999949957	391.4653956	390.0391468	405.9517324	318.0624406	398.6922331	310.711607	Paqr7
ENSMUSG00000037349	-0.098056435	0.698872509	0.999949957	121.899351	155.8036809	112.3264502	119.4883223	127.03429	171.7387791	Nudt22
ENSMUSG00000037351	0.024340297	0.867195316	0.999949957	994.0247894	935.8819746	1000.099535	927.5388471	987.9359011	966.0306325	Actr1b
ENSMUSG00000037353	0.0354729	0.847277054	0.999949957	487.5974042	451.512708	489.7039102	502.8825075	501.2968519	388.6719738	Letmd1
ENSMUSG00000037355	-0.208158983	0.362507215	0.999949957	331.0112459	314.7870288	242.3886558	348.1494282	404.5553542	272.2963537	Uvssa
ENSMUSG00000037361	-0.183931881	0.460493797	0.999949957	1001.953202	1201.91411	1155.780054	973.9587709	1081.745838	1762.582207	Sf3b6
ENSMUSG00000037362	0.795379393	0.097974107	0.999949957	41.62416865	18.01811276	36.45683034	11.17516683	25.40685799	19.20762661	Nov
ENSMUSG00000037363	-0.09626394	0.754045604	0.999949957	115.9530412	164.2827928	84.73749754	120.3479505	165.1445769	103.9471558	Letm2
ENSMUSG00000037364	0.052395108	0.757500971	0.999949957	2531.145874	2855.340928	2261.308801	2611.550526	2555.343602	2206.61734	Srrt
ENSMUSG00000037366	0.05650588	0.861472807	0.999949957	65.40940787	60.4136722	51.23662642	73.06839852	57.6540239	38.41525322	Pafah2
ENSMUSG00000037369	-0.055299166	0.746077874	0.999949957	744.2797775	783.2579606	618.780796	774.5250243	740.7076291	714.0717658	Kdm6a
ENSMUSG00000037370	-0.053165299	0.739506265	0.999949957	415.2506348	446.2132631	453.2470799	440.9892758	461.2321912	462.1128991	Enpp1
ENSMUSG00000037373	0.006981772	0.970749223	0.999949957	3866.092426	4465.312298	3630.903238	4739.989993	3758.260609	3404.269352	Ctbp1
ENSMUSG00000037375	0.181327106	0.550516874	0.999949957	55.49889153	46.63511538	74.88430015	52.43732129	50.81371598	53.10343828	Hhat
ENSMUSG00000037376	-0.228112631	0.285322169	0.999949957	494.5347656	649.7119484	509.410305	549.3024312	606.8330313	781.8633891	Trmt6
ENSMUSG00000037379	0.011776271	0.970037813	0.999949957	43.60627192	62.53345017	53.2072659	63.61248812	42.99622122	50.8437175	Spon2
ENSMUSG00000037395	-0.158217555	0.483343904	0.999949957	154.604055	173.8217937	123.1649674	180.5219258	171.007698	151.4012921	Rcor3
ENSMUSG00000037400	0.004052436	0.976509394	0.999949957	1946.42541	1902.50073	1932.212008	1935.882747	1841.997204	1987.424424	Atp11b
ENSMUSG00000037405	0.193866329	0.27644003	0.999949957	1380.534927	1214.632778	1625.777569	1260.214967	1133.536741	1297.079726	Icam1
ENSMUSG00000037408	0.188715071	0.455573882	0.999949957	185.3266556	167.4624598	171.4456346	173.6449	178.8251928	106.2068766	Cnnm4
ENSMUSG00000037410	0.228670454	0.340911059	0.999949957	1113.942037	926.3429737	974.4812217	1059.061964	923.4415693	588.6572626	Tbc1d2b
ENSMUSG00000037411	0.228106272	0.483866621	0.999949957	93.15885364	47.69500437	61.08982381	61.89323169	50.81371598	59.88260061	Serpine1
ENSMUSG00000037415	0.040404681	0.954130703	0.999949957	1993.004837	2273.461875	645.3844289	2568.569115	1464.803082	742.3182755	Ranbp10
ENSMUSG00000037416	-0.031356321	0.844564574	0.999949957	1631.27099	1555.917031	1440.537458	1693.467589	1628.970472	1405.546324	Dmxl1
ENSMUSG00000037419	-0.019146088	0.94632266	0.999949957	888.9733161	1116.063102	655.2376263	1247.320544	763.1829266	683.5655353	Endod1
ENSMUSG00000037426	0.008882294	0.963403054	0.999949957	559.9441735	449.39293	527.1460603	545.0042901	554.0649416	427.087227	Depdc5
ENSMUSG00000037432	0.042684411	0.891185314	0.999949957	44.59732355	41.33567045	48.2806672	42.98141089	49.83652914	37.28539283	Fer1l5
ENSMUSG00000037434	-0.041593592	0.838405553	0.999949957	565.8904833	532.0642709	462.1149575	646.4404199	502.2740388	455.3337367	Slc30a1
ENSMUSG00000037443	-0.37608065	0.096709678	0.999949957	2021.745334	2331.755769	1553.849228	3010.418019	2015.936463	2639.353869	Cep85
ENSMUSG00000037447	0.03226147	0.827834701	0.999949957	942.4901044	921.0435288	1029.659127	925.8195907	946.8940536	956.9917494	Arid5a
ENSMUSG00000037455	0.15861663	0.699206137	0.999949957	27.74944576	42.39555944	20.69171452	24.0695901	32.24716591	24.85692856	Slc18b1
ENSMUSG00000037458	-0.008923511	0.970422884	0.999949957	2286.356121	3010.08472	1658.29312	2496.360345	2005.187408	2495.861599	Azin1
ENSMUSG00000037461	-0.027595214	0.882335785	0.999949957	954.382724	1069.427987	952.8041874	1173.392517	1019.20588	839.486269	Ints7
ENSMUSG00000037465	-0.102847388	0.547875378	0.999949957	406.3311701	447.2731521	379.3480994	421.2178268	471.0040597	431.6066686	Klf10
ENSMUSG00000037466	-0.310881576	0.193984277	0.999949957	177.3982426	180.1811276	133.0181647	246.7132985	179.8023796	180.7776622	Tedc1
ENSMUSG00000037470	0.105809886	0.548842402	0.999949957	1576.76315	1369.37657	1471.08237	1536.155625	1409.103432	1158.106899	Uggt1
ENSMUSG00000037474	-0.252837934	0.515703255	0.999949957	371.6443629	710.1256206	202.9758662	674.808151	399.6694199	455.3337367	Dtl
ENSMUSG00000037475	0.058424595	0.695705567	0.999949957	1622.351526	1727.619047	1493.744724	1608.364396	1558.613019	1483.506691	Thoc2
ENSMUSG00000037486	0.01557277	0.923088496	0.999949957	914.7406586	898.7858601	898.6116018	972.2395144	919.5328219	789.7724119	Asxl2
ENSMUSG00000037487	0.016854407	0.953761387	0.999949957	1707.581966	1619.510371	1368.609117	2048.494043	1713.008541	877.9015222	Ubr5
ENSMUSG00000037493	-0.102902898	0.723095212	0.999949957	67.39151114	66.77300611	76.85493963	55.01620595	80.12932136	92.64855189	Cib2
ENSMUSG00000037499	-0.123973022	0.576822957	0.999949957	335.9665041	406.9973706	351.7591468	378.2364159	318.5629117	497.1385711	Nenf
ENSMUSG00000037503	0.054636127	0.765789605	0.999949957	3783.83514	3536.849546	3599.373006	3998.130841	3698.652211	2815.612089	Fam168b
ENSMUSG00000037509	-0.487570132	0.047154255	0.999949957	66.40045951	68.89278409	78.82557911	95.41873219	95.76431089	109.5964577	Arhgef4
ENSMUSG00000037514	0.036271909	0.810755073	0.999949957	731.3961062	737.6827342	667.0614632	701.4566258	689.8939132	691.474558	Pank2
ENSMUSG00000037519	0.077416067	0.708949102	0.999949957	925.6422266	952.8401984	835.5511385	1032.41349	874.582227	663.2280483	Ppfia1
ENSMUSG00000037523	0.118194583	0.592546174	0.999949957	632.2909428	599.897166	656.2229461	725.5262159	577.5174259	434.9962497	Mavs
ENSMUSG00000037525	-0.078024504	0.738573902	0.999949957	102.0783183	116.5877885	113.31177	101.4361297	114.330861	135.5832467	Bcdin3d
ENSMUSG00000037526	-0.031397666	0.858826021	0.999949957	256.6823733	251.1936897	242.3886558	267.3443758	248.2054588	250.8290063	Atg14
ENSMUSG00000037531	-0.185263476	0.377969993	0.999949957	181.3624491	239.5349108	199.0345872	220.924452	218.8898535	265.5171914	Mrpl47
ENSMUSG00000037533	-0.068039517	0.695774613	0.999949957	2094.092104	1936.417177	2015.964186	2345.065778	2234.826316	1756.932905	Rapgef6
ENSMUSG00000037536	0.020619558	0.933685429	0.999949957	522.2842114	507.6868243	303.4784796	498.5843664	409.4412884	405.6198796	Fbxo34
ENSMUSG00000037544	-0.123057537	0.740436729	0.999949957	476.6958362	736.6228452	237.4620571	722.9473312	437.7797069	418.0483439	Dlgap5
ENSMUSG00000037548	-0.093760968	0.616395019	0.999949957	5040.488613	4582.959975	5637.999546	4568.923978	5362.80141	6356.594548	H2-DMb2
ENSMUSG00000037552	0.064311451	0.778913292	0.999949957	932.579588	803.3958513	870.0373294	1003.18613	899.989085	587.5274022	Plekhg2
ENSMUSG00000037553	0.037292294	0.841139034	0.999949957	2104.993672	1860.10517	1864.224946	2063.107723	2087.271103	1528.701106	Zdhhc18
ENSMUSG00000037563	-0.113510166	0.657902586	0.999949957	20992.45572	22300.06426	26639.10446	18926.43447	21259.67702	35471.96691	Rps16
ENSMUSG00000037568	-0.027166265	0.951476585	0.999949957	22.79418759	13.77855682	19.70639478	19.77144901	19.54373692	18.07776622	Vash2
ENSMUSG00000037570	-0.096166238	0.553746176	0.999949957	803.7428755	843.6716328	815.8447437	774.5250243	918.5556351	941.173704	Mcrs1
ENSMUSG00000037572	-0.130483031	0.700652408	0.999949957	566.8815349	926.3429737	355.7004257	901.7500006	526.7037099	594.3065646	Wdhd1
ENSMUSG00000037573	0.195893781	0.361266587	0.999949957	313.1723165	287.2299152	362.5976639	325.7990946	227.6845351	286.9845388	Tob1
ENSMUSG00000037579	-0.226058116	0.603520922	0.999949957	31.7136523	27.55711363	25.61831321	37.82364159	44.95059491	15.81804544	Kcnh3
ENSMUSG00000037580	0.257483639	0.479890034	0.999949957	633.2819944	692.1075078	240.4180163	580.2490471	346.9013303	381.8928115	Gch1
ENSMUSG00000037594	0.292676109	0.547842689	0.999949957	24.77629086	20.13789073	16.75043556	15.47330792	24.42967115	10.1687435	BC022687
ENSMUSG00000037601	-0.057815063	0.807845645	0.999949957	630.3088395	956.0198653	731.1072462	698.0181129	701.6201553	1013.484769	Nme1
ENSMUSG00000037605	-0.100970083	0.71668165	0.999949957	74.32887258	56.17411625	56.16322511	73.06839852	62.53995813	64.40204217	Adgrl3
ENSMUSG00000037606	0.102587571	0.619432654	0.999949957	519.3110565	381.5600349	528.13138	488.2688278	453.4146965	388.6719738	Osbpl5
ENSMUSG00000037608	-0.008613782	0.957881274	0.999949957	2282.391914	2481.200116	2091.833806	2479.16778	2363.81498	2051.826466	Bclaf1
ENSMUSG00000037613	0.360183606	0.392949205	0.999949957	37.65996211	29.67689161	22.66235399	31.80624406	18.56655007	19.20762661	Tnfrsf23
ENSMUSG00000037617	0.227857102	0.497491768	0.999949957	43.60627192	36.03622552	36.45683034	30.94661584	31.26997907	37.28539283	Spag1
ENSMUSG00000037621	0.20617069	0.415743266	0.999949957	114.9619896	96.44989772	113.31177	107.4535272	99.67305827	73.44092528	Atoh8
ENSMUSG00000037622	0.085927749	0.746015731	0.999949957	768.0650167	721.7843994	710.4155317	909.4866545	728.981387	432.736529	Wdtc1
ENSMUSG00000037628	-0.107472681	0.78915075	0.999949957	148.6577452	248.0140227	67.00174224	201.153003	126.0571031	171.7387791	Cdkn3
ENSMUSG00000037638	0.120052945	0.653441362	0.999949957	120.9082994	74.19222902	104.4438923	97.99761684	92.83275035	84.73952917	Zbtb42
ENSMUSG00000037640	0.078442446	0.681232871	0.999949957	291.3691805	292.5293601	327.1261533	275.0810297	258.9545141	329.9192336	Zfp60
ENSMUSG00000037643	0.155250896	0.393512529	0.999949957	424.1700995	339.1644755	398.0691745	371.3593901	339.0838355	332.1789543	Prkci
ENSMUSG00000037646	-2.43E-05	0.999902725	0.999949957	1023.756338	904.085305	837.521778	1052.184939	977.1868458	734.4092528	Vps13b
ENSMUSG00000037649	-0.122887116	0.491483503	0.999949957	2926.575477	2655.02191	3317.571561	2834.194234	3182.697557	3675.435845	H2-DMa
ENSMUSG00000037652	-0.045285535	0.826399919	0.999949957	970.2395501	827.773298	834.5658188	1064.219734	947.8712405	702.7731619	Phc3
ENSMUSG00000037656	-0.230184527	0.22925778	0.999949957	366.6891047	339.1644755	301.5078401	419.4985703	423.1219042	337.8282563	Slc20a2
ENSMUSG00000037661	-0.132958883	0.647410408	0.999949957	64.41835624	87.97078583	76.85493963	61.03360347	92.83275035	98.29785384	Gpr160
ENSMUSG00000037664	-0.0575835	0.845587941	0.999949957	77.30202749	50.87467132	80.79621858	73.92802674	60.58558444	83.60966878	Cdkn1c
ENSMUSG00000037669	0.069388836	0.660437393	0.999949957	495.5258172	508.7467132	521.2341418	500.3036228	496.4109177	456.4635971	Ldah
ENSMUSG00000037674	-0.015045546	0.93624199	0.999949957	1130.789915	1002.654981	1002.070174	1159.638466	1153.080478	854.174454	Rfx7
ENSMUSG00000037679	0.092439002	0.669268404	0.999949957	1059.434197	820.3540751	934.0831124	983.4146813	987.9359011	666.6176295	Inf2
ENSMUSG00000037683	-0.143810401	0.716901442	0.999949957	41.62416865	34.97633654	66.0164225	39.54289802	40.06466068	79.09022722	Armc3
ENSMUSG00000037685	-0.060003612	0.776785713	0.999949957	1211.065097	1200.854221	939.0097111	1345.318161	1233.209799	912.9271943	Atp8a1
ENSMUSG00000037692	0.319463134	0.282317987	0.999949957	525.2573663	405.9374816	474.9241141	510.6191614	397.7150463	216.9331947	Ahdc1
ENSMUSG00000037697	0.049285405	0.795985522	0.999949957	567.8725865	568.1004965	483.7919918	588.8453293	536.4755784	438.3858309	Ddhd1
ENSMUSG00000037703	-0.086635909	0.831238213	0.999949957	46.57942682	48.75489335	27.58895269	55.01620595	50.81371598	23.72706817	Lzts3
ENSMUSG00000037706	0.084920936	0.588326338	0.999949957	3332.906647	3006.905053	3772.78928	3257.131318	3145.564457	3131.972998	Cd81
ENSMUSG00000037709	-0.076492066	0.789308144	0.999949957	101.0872667	82.6713409	142.8713621	124.6460916	128.9886636	90.38883111	Fam13a
ENSMUSG00000037710	0.053906131	0.821247411	0.999949957	276.503406	417.5962605	295.5959216	308.6065302	267.7491958	377.3733699	Cisd1
ENSMUSG00000037712	0.261629207	0.204976263	0.999949957	475.7047845	350.8232543	486.747951	385.1134416	387.9431778	322.0102108	Fermt2
ENSMUSG00000037720	0.139635793	0.4468119	0.999949957	805.7249788	864.8694125	786.2851516	753.0343189	621.4908339	856.4341748	Tmem33
ENSMUSG00000037722	-0.012269917	0.962507936	0.999949957	283.4407675	299.948583	328.111473	241.5555292	250.1598325	429.3469478	Gnpnat1
ENSMUSG00000037725	-0.205394538	0.567621745	0.999949957	258.6644766	348.7034764	126.1209266	382.534557	216.9354798	245.1797044	Ckap2
ENSMUSG00000037730	-0.100021361	0.544324766	0.999949957	477.6868878	515.1060472	535.0286182	516.636559	528.6580836	593.1767042	Mynn
ENSMUSG00000037731	0.240934741	0.118030052	0.999949957	1942.461204	1713.84049	1897.725817	1571.400382	1681.738562	1446.221298	Themis2
ENSMUSG00000037736	-0.071718748	0.799176702	0.999949957	550.0336571	354.0029213	595.1331223	661.9137278	551.133381	361.5553245	Limch1
ENSMUSG00000037740	-0.208716486	0.266619412	0.999949957	559.9441735	667.7300611	554.735013	599.1608679	674.2589236	787.5126911	Mrps26
ENSMUSG00000037742	-0.11452649	0.638993655	0.999949957	160822.904	167015.1866	204761.2656	150585.3731	163183.3629	262836.0327	Eef1a1
ENSMUSG00000037750	-0.04171696	0.859050131	0.999949957	221.0045145	184.4206836	204.9465057	253.5903243	214.0039192	159.3103148	Fam222b
ENSMUSG00000037752	0.073547051	0.784444615	0.999949957	97.12306018	73.13234003	79.81089884	84.24356535	64.49433182	89.25897073	Xkr8
ENSMUSG00000037754	-0.112976904	0.504012418	0.999949957	1423.150147	1149.97955	1244.45883	1461.36797	1424.738421	1241.716567	Ppp1r16b
ENSMUSG00000037759	0.191789979	0.465172678	0.999949957	78.29307912	102.8092316	104.4438923	69.62988565	93.8099372	86.99924995	Ptger2
ENSMUSG00000037761	-0.008778395	0.961415459	0.999949957	288.3960256	327.5056967	293.6252822	283.6773119	334.1979013	297.1532823	Actr5
ENSMUSG00000037762	0.068610156	0.759144585	0.999949957	353.8054335	268.1519134	407.9223719	343.8512872	357.6503856	280.2053765	Slc16a9
ENSMUSG00000037772	-0.09257031	0.679772705	0.999949957	461.8300617	524.645048	543.8964958	457.3222119	470.0268728	706.1627431	Mrpl23
ENSMUSG00000037773	-0.087264414	0.646789188	0.999949957	238.8434439	244.8343558	232.5354584	238.1170164	234.524843	289.2442596	Pced1a
ENSMUSG00000037784	0.12540619	0.738039218	0.999949957	61.44520134	30.73678059	59.11918433	57.5950906	47.88215545	32.76595128	Dzip1l
ENSMUSG00000037787	-0.095689015	0.698752148	0.999949957	427.1432545	490.7286005	512.3662642	366.2016208	490.5477966	673.3967918	Apopt1
ENSMUSG00000037788	0.067335596	0.829459927	0.999949957	1193.226168	1401.173239	680.8559395	1432.140611	942.0081194	750.2272982	Vopp1
ENSMUSG00000037791	-0.046372353	0.814722741	0.999949957	1484.595348	1374.676015	1138.044298	1545.611536	1453.07684	1127.600668	Phf12
ENSMUSG00000037795	-0.127847344	0.459197877	0.999949957	891.946471	822.4738531	823.7273017	993.7302199	991.8446485	786.3828307	N4bp2
ENSMUSG00000037805	-0.153731082	0.52651495	0.999949957	12512.02689	13968.27695	15241.91104	11926.4819	13211.56616	21277.53084	Rpl10a
ENSMUSG00000037808	-0.144853793	0.396445552	0.999949957	890.9554194	924.2231957	852.3015741	884.5574362	935.1678115	1130.990249	Fam76b
ENSMUSG00000037813	0.556368962	0.316852496	0.999949957	30.72260067	18.01811276	13.79447634	21.49070545	13.68061584	6.779162334	D630003M21Rik
ENSMUSG00000037815	0.228303323	0.360399509	0.999949957	1628.297835	1483.84458	1562.717106	1639.311012	1493.1415	856.4341748	Ctnna1
ENSMUSG00000037816	0.126435294	0.556600459	0.999949957	120.9082994	136.7256792	126.1209266	121.2075787	110.4221136	119.7652012	Fbxw17
ENSMUSG00000037818	-0.417719034	0.088988916	0.999949957	100.0962151	111.2883435	97.54665414	110.8920401	136.8061584	166.0894772	Abhd18
ENSMUSG00000037820	0.397650102	0.027612864	0.999949957	1524.237414	1469.006135	1647.454603	1237.864634	1315.293494	968.2903533	Tgm2
ENSMUSG00000037822	-0.126845773	0.476587585	0.999949957	2390.416542	2187.610867	2387.429727	2148.210917	2494.758017	2964.753661	Smim14
ENSMUSG00000037824	0.178298705	0.320273954	0.999949957	1334.946552	1202.973999	1503.597921	1294.600096	1247.867602	1028.172954	Tspan14
ENSMUSG00000037826	0.136034494	0.462594791	0.999949957	465.7942682	350.8232543	410.8783311	383.3941852	365.4678803	368.3344868	Ppm1k
ENSMUSG00000037845	-0.214921284	0.483461156	0.999949957	80.27518239	127.1866783	75.86961989	97.99761684	88.92400297	142.362409	Fdxacb1
ENSMUSG00000037847	0.01112265	0.969031357	0.999949957	114.9619896	101.7493426	117.2530489	76.50691139	108.4677399	148.0117109	Nmrk1
ENSMUSG00000037851	0.082622815	0.730287556	0.999949957	932.579588	1063.068653	906.4941597	1188.865825	899.989085	649.6697236	Iars
ENSMUSG00000037852	0.56628325	0.079456561	0.999949957	159.5593131	76.31200699	91.63473571	77.36653961	78.17494767	65.53190256	Cpe
ENSMUSG00000037855	-0.253087471	0.506348462	0.999949957	26.75839413	27.55711363	32.51555138	24.0695901	36.1559133	44.06455517	Zfp365
ENSMUSG00000037857	0.081100231	0.574133438	0.999949957	889.9643677	850.0309667	891.7143636	831.2604867	821.8141373	834.9668274	Nufip2
ENSMUSG00000037860	-0.24681119	0.306973477	0.999949957	673.9151114	645.4723924	681.8412593	585.4068164	720.1867054	1071.107649	Aim2
ENSMUSG00000037868	-0.169613895	0.447906636	0.999949957	98.11411181	99.62956468	93.60537519	113.4709248	105.5361793	108.4665973	Egr2
ENSMUSG00000037872	-0.216067016	0.822722737	0.999949957	120.9082994	172.7619047	16.75043556	212.3281698	65.47151867	82.47980839	Ackr1
ENSMUSG00000037876	0.008590374	0.960479563	0.999949957	2246.714055	2016.96874	2139.129153	2229.015969	2355.020298	1779.530113	Jmjd1c
ENSMUSG00000037885	-0.028045331	0.909592115	0.999949957	254.7002701	298.888694	246.3299347	355.026454	253.0913931	205.6345908	Stk35
ENSMUSG00000037887	0.00620827	0.994899777	0.999949957	84.23938893	147.324569	19.70639478	162.4697332	55.69965021	31.63609089	Dusp8
ENSMUSG00000037890	-0.115461604	0.705697619	0.999949957	66.40045951	55.11422727	64.04578302	85.96282179	65.47151867	48.58399672	Wdr19
ENSMUSG00000037892	-0.165381451	0.538270906	0.999949957	67.39151114	64.65322814	57.14854485	70.48951387	79.15213451	62.14232139	Pcdh18
ENSMUSG00000037894	-0.179146846	0.418683219	0.999949957	4244.67415	5948.096989	4064.443923	4988.422548	4647.500639	6506.86598	H2afz
ENSMUSG00000037896	-0.016554725	0.947623951	0.999949957	768.0650167	776.8986267	609.9129183	966.2221169	691.8482868	519.7357789	Rcor1
ENSMUSG00000037902	0.252701784	0.117053994	0.999949957	4410.179773	3757.306455	4153.122699	3356.848191	3831.549622	3152.310485	Sirpa
ENSMUSG00000037904	0.026903562	0.946136816	0.999949957	112.9798863	175.9415717	66.0164225	174.5045282	87.94681612	84.73952917	Ankrd9
ENSMUSG00000037905	0.024076656	0.868125808	0.999949957	992.0426861	987.8165349	1014.879331	997.1687328	1015.297133	932.1348209	Bri3bp
ENSMUSG00000037907	-0.201683515	0.594865214	0.999949957	65.40940787	101.7493426	59.11918433	116.9094376	96.74149774	45.19441556	Ankrd13b
ENSMUSG00000037913	-0.055399855	0.767868104	0.999949957	221.0045145	209.8580192	221.6969412	208.8896569	222.7986008	247.4394252	Tmem156
ENSMUSG00000037916	-0.0482417	0.801227451	0.999949957	1182.3246	1615.270815	1217.855197	1474.262394	1241.027294	1436.052554	Ndufv1
ENSMUSG00000037921	0.452876942	0.041914548	0.999949957	357.76964	334.9249196	319.2435954	190.8374644	246.2510851	303.9324446	Ddx60
ENSMUSG00000037922	-0.109460802	0.563880951	0.999949957	3633.195292	3453.118316	3885.11573	3297.533844	3751.420301	4789.478189	Bank1
ENSMUSG00000037926	0.122100696	0.606087001	0.999949957	2383.479181	2056.184633	2203.174936	2366.556484	2362.837793	1372.780373	Ssh2
ENSMUSG00000037933	0.048544822	0.810240435	0.999949957	729.414003	721.7843994	590.2065236	743.5784085	698.6885948	529.9045224	Bicd2
ENSMUSG00000037935	-0.109044703	0.486455617	0.999949957	1801.731871	1918.399065	1813.973639	1824.990707	1919.194965	2225.824966	Smarce1
ENSMUSG00000037936	0.22463345	0.226360019	0.999949957	1401.347011	1244.309669	1338.064205	1263.65348	1224.415118	919.7063566	Scarb1
ENSMUSG00000037938	0.036931101	0.854052705	0.999949957	155.5951066	161.1031259	161.5924372	147.8560535	149.5095874	169.4790583	Chchd5
ENSMUSG00000037940	0.021615666	0.891556078	0.999949957	1072.317868	957.0797543	1171.545169	1070.237131	1027.023375	1056.419464	Inpp4b
ENSMUSG00000037944	-0.058022582	0.73461183	0.999949957	1662.984643	1795.451942	2102.672323	1772.553385	1907.468723	2110.579207	Ccr7
ENSMUSG00000037946	0.075445297	0.726513909	0.999949957	1354.767584	1154.219106	1345.946763	1400.334367	1357.312529	899.3688696	Fgd3
ENSMUSG00000037949	0.111783676	0.611259467	0.999949957	371.6443629	269.2118024	375.4068205	338.6935178	339.0838355	262.1276102	Ano10
ENSMUSG00000037957	-0.113826292	0.492219925	0.999949957	406.3311701	388.9792578	378.3627797	410.9022882	404.5553542	455.3337367	Wdr20
ENSMUSG00000037958	-0.023172115	0.908758531	0.999949957	576.7920513	543.7230498	575.4267275	653.3174456	624.4223945	444.0351328	Nsrp1
ENSMUSG00000037960	0.042064008	0.835128098	0.999949957	313.1723165	303.12825	374.4215008	275.0810297	321.4944723	367.2046264	Card19
ENSMUSG00000037965	-0.13206797	0.472057392	0.999949957	1268.546092	1381.035349	1166.618571	1152.76144	1510.730864	1519.662223	Zc3h7a
ENSMUSG00000037966	0.164794779	0.433097626	0.999949957	998.9800475	935.8819746	1185.339646	747.0169213	910.7381403	1127.600668	Ninj1
ENSMUSG00000037971	-0.274392493	0.175545822	0.999949957	159.5593131	156.8635699	136.9594437	169.3467589	189.5742481	189.8165453	1110032A03Rik
ENSMUSG00000037972	-0.351437779	0.044399429	0.999949957	3748.157282	3201.924627	3261.408336	3771.188992	4969.972298	4287.820176	Snn
ENSMUSG00000037979	0.093743382	0.753163238	0.999949957	82.25728566	60.4136722	98.53197388	92.83984753	69.38026605	63.27218178	Ccdc92
ENSMUSG00000037990	0.347530716	0.408654045	0.999949957	43.60627192	36.03622552	32.51555138	41.26215446	31.26997907	14.68818506	Sh3rf3
ENSMUSG00000037991	-0.090853378	0.728340282	0.999949957	106.0425249	140.9652351	84.73749754	116.0498094	109.4449267	127.6742239	Rmi2
ENSMUSG00000037992	0.136130101	0.544126255	0.999949957	717.5213833	665.6102832	609.9129183	671.3696382	704.5517158	436.1261101	Rara
ENSMUSG00000037993	0.110927438	0.633338318	0.999949957	1156.557257	1128.78177	979.4078204	1219.812441	1096.403641	705.0328827	Dhx38
ENSMUSG00000037995	-0.080558534	0.815750891	0.999949957	43.60627192	40.27578147	33.50087112	48.99880842	44.95059491	29.37637011	Igsf9
ENSMUSG00000037997	0.245869597	0.230562359	0.999949957	475.7047845	449.39293	447.3351614	465.9184941	380.125683	309.5817466	Parp11
ENSMUSG00000037999	-0.09470058	0.529242935	0.999949957	1179.351445	1112.883435	1074.983835	1243.882031	1239.072921	1111.782623	Arap2
ENSMUSG00000038000	-0.093199183	0.54910319	0.999949957	553.9978637	603.076833	536.9992577	600.8801243	597.0611628	608.9947496	Acd
ENSMUSG00000038002	-0.01760412	0.942041292	0.999949957	498.4989721	546.9027167	430.5847259	619.7919451	519.863402	352.5164413	Cramp1l
ENSMUSG00000038005	-0.14509249	0.604112238	0.999949957	520.3021081	853.2106337	490.6892299	666.2118689	519.863402	875.6418014	Hpf1
ENSMUSG00000038007	-0.19175388	0.541551318	0.999949957	72.34676932	61.47356118	69.95770146	89.40133466	93.8099372	48.58399672	Acer2
ENSMUSG00000038010	-0.144596479	0.691613743	0.999949957	25.7673425	34.97633654	29.55959216	36.10438515	26.38404484	37.28539283	Ccdc138
ENSMUSG00000038013	0.118180895	0.639951406	0.999949957	587.6936192	514.0461582	514.3369037	624.0900862	535.4983915	327.6595128	Wipf2
ENSMUSG00000038014	0.118084133	0.599891613	0.999949957	3310.112459	3467.956762	2941.17942	3676.629888	3136.769775	2139.955577	Fam120a
ENSMUSG00000038022	-0.169411893	0.700789503	0.999949957	16.84787779	18.01811276	19.70639478	18.91182079	25.40685799	16.94790583	Mindy4
ENSMUSG00000038023	0.151180641	0.356290367	0.999949957	1245.751905	1072.607654	1275.003742	1122.674453	1129.627994	982.9785384	Atp6v0a2
ENSMUSG00000038024	0.083038922	0.687808907	0.999949957	351.8233302	366.7215891	356.6857455	400.5867495	344.9469566	267.7769122	Dennd4c
ENSMUSG00000038025	0.170234609	0.514157298	0.999949957	1129.798863	1057.769208	1032.615086	1259.355339	993.7990222	606.7350289	Phf2
ENSMUSG00000038028	-0.048959033	0.819066089	0.999949957	197.2192753	161.1031259	178.3428727	158.1715921	191.5286218	206.7644512	Tigar
ENSMUSG00000038034	0.204930827	0.288710233	0.999949957	678.8703696	578.6993863	661.1495448	626.6689708	582.4033601	454.2038763	Igsf8
ENSMUSG00000038037	0.208597293	0.302887658	0.999949957	243.7987021	228.936021	264.06569	196.8548619	193.4829955	248.5692856	Socs1
ENSMUSG00000038039	-0.038616233	0.851613283	0.999949957	477.6868878	474.8302657	467.0415562	557.8987134	526.7037099	371.724068	Gcc2
ENSMUSG00000038042	-0.154330043	0.555913569	0.999949957	74.32887258	81.61145192	62.07514355	89.40133466	80.12932136	72.31106489	Ptpdc1
ENSMUSG00000038046	-0.017960293	0.934436099	0.999949957	127.8456608	155.8036809	137.9447634	140.9790277	128.0114768	158.1804544	Mrm3
ENSMUSG00000038047	-0.027585662	0.881590501	0.999949957	384.5280342	400.6380367	321.2142349	394.569352	390.8747383	341.2178375	Haus6
ENSMUSG00000038055	-0.02612777	0.881390543	0.999949957	395.4296021	367.7814781	447.3351614	387.6923263	414.3272226	431.6066686	Dexi
ENSMUSG00000038056	-0.0806574	0.732835746	0.999949957	1614.423113	1354.538124	1159.721333	1798.342232	1496.073061	1069.977788	Kmt2c
ENSMUSG00000038058	0.248063066	0.152610493	0.999949957	1274.492402	995.2357578	1179.427727	950.748809	1048.521486	905.0181715	Nod1
ENSMUSG00000038059	-0.070404295	0.758659409	0.999949957	361.7338466	381.5600349	313.3316769	273.3617733	403.5781673	433.8663893	Smim3
ENSMUSG00000038065	-0.266645843	0.150631898	0.999949957	243.7987021	264.9722465	253.2271729	342.9916589	283.3841853	289.2442596	Mturn
ENSMUSG00000038068	0.263297496	0.226564307	0.999949957	334.9754524	266.0321355	389.2012968	286.2561966	299.9963617	238.4005421	Rnf144b
ENSMUSG00000038069	-0.182088387	0.269384474	0.999949957	330.0201943	331.7452526	327.1261533	361.0438515	369.3766277	392.061555	Cdkn2aip
ENSMUSG00000038070	-0.176240843	0.411537837	0.999949957	154.604055	151.564125	142.8713621	195.1356055	164.1673901	146.8818506	Cntln
ENSMUSG00000038072	-0.162549898	0.327873967	0.999949957	399.3938087	359.3023662	391.1719363	404.8848906	445.5972017	437.2559705	Galnt11
ENSMUSG00000038074	-0.030051859	0.926234284	0.999949957	57.4809948	48.75489335	93.60537519	58.45471882	77.19776082	68.92148372	Fkbp14
ENSMUSG00000038079	0.169449957	0.533996412	0.999949957	71.35571768	58.29389423	70.9430212	54.15657773	62.53995813	62.14232139	Tmem237
ENSMUSG00000038080	0.153800004	0.376773725	0.999949957	449.937442	416.5363715	514.3369037	422.077455	395.7606726	423.6976458	Kdm1b
ENSMUSG00000038084	-0.036679135	0.811987945	0.999949957	857.2596638	912.5644169	838.5070977	913.7847956	938.099372	822.5383631	Opa1
ENSMUSG00000038085	-0.12625531	0.529079441	0.999949957	297.3154903	245.8942447	319.2435954	274.2214015	336.152275	332.1789543	Cnbd2
ENSMUSG00000038086	-0.577876294	0.257858817	0.999949957	10.90156798	8.479111887	22.66235399	18.91182079	20.52092376	23.72706817	Hspb2
ENSMUSG00000038095	0.079511106	0.590211332	0.999949957	1878.042847	1850.566169	1858.313027	1890.322451	1783.365994	1612.310775	Sbno1
ENSMUSG00000038102	0.021998381	0.89126965	0.999949957	755.1813455	695.2871748	684.7972185	745.2976649	718.2323317	638.3711197	Trappc11
ENSMUSG00000038116	0.009920518	0.947851171	0.999949957	658.0582853	614.7356118	658.1935855	651.5981892	647.8748788	618.0336327	Phf20
ENSMUSG00000038119	-0.0428781	0.869207165	0.999949957	286.4139224	186.5404615	216.7703425	279.3791708	255.0457668	175.1283603	Cdon
ENSMUSG00000038121	0.071002163	0.671234112	0.999949957	445.9732355	418.6561494	492.6598694	425.5159679	447.5515754	419.1782043	Fam210a
ENSMUSG00000038122	0.194406057	0.462006527	0.999949957	72.34676932	62.53345017	75.86961989	62.75285991	61.56277129	59.88260061	Tbc1d32
ENSMUSG00000038126	-0.047724132	0.791066296	0.999949957	355.7875368	364.6018112	337.9646704	401.4463778	371.3310014	319.7504901	Mphosph9
ENSMUSG00000038127	0.037496513	0.836341655	0.999949957	2638.179451	2381.570551	2713.570561	2188.613443	2359.906233	2988.480729	Ccdc50
ENSMUSG00000038128	0.105294653	0.581187186	0.999949957	352.8143819	275.5711363	346.8325481	310.3257867	313.6769775	282.4650972	Camk4
ENSMUSG00000038141	-0.009295759	0.962449372	0.999949957	205.1476883	174.8816827	174.4015938	189.9778362	191.5286218	176.2582207	Tmem181a
ENSMUSG00000038143	0.197690207	0.573600328	0.999949957	61.44520134	49.81478234	59.11918433	42.12178268	72.31182659	33.89581167	Stox2
ENSMUSG00000038145	0.151526315	0.512023907	0.999949957	1090.156798	926.3429737	1213.913918	1141.586273	1067.088036	698.2537204	Snrk
ENSMUSG00000038146	0.168718791	0.651866178	0.999949957	256.6823733	223.636576	198.0492675	298.2909916	217.9126666	85.86938956	Notch3
ENSMUSG00000038147	-0.10752855	0.597169023	0.999949957	1301.250796	1283.525562	1352.844001	1107.201145	1398.354376	1738.855139	Cd84
ENSMUSG00000038150	-0.047927262	0.822012652	0.999949957	749.2350356	848.9710777	648.3403881	946.4506679	736.7988818	637.2412594	Ormdl3
ENSMUSG00000038151	-0.261389235	0.234741245	0.999949957	134.7830223	108.1086766	136.9594437	140.1193995	153.4183348	162.699896	Prdm1
ENSMUSG00000038152	-0.197910723	0.723661139	0.999949957	15.85682615	6.359333916	22.66235399	14.6136797	13.68061584	23.72706817	5033430I15Rik
ENSMUSG00000038155	0.27699871	0.504629593	0.999949957	19.82103269	32.85655856	31.53023164	19.77144901	29.31560537	20.337487	Gstp2
ENSMUSG00000038156	-0.092259251	0.64457127	0.999949957	216.0492563	193.9596844	249.2858939	214.9070545	249.1826457	239.5304025	Spon1
ENSMUSG00000038160	0.028091064	0.900618429	0.999949957	545.078399	640.1729475	710.4155317	504.6017639	568.7227443	787.5126911	Atg5
ENSMUSG00000038168	0.174526464	0.582482341	0.999949957	312.1812649	215.1574641	292.6399624	335.255005	252.1142062	137.8429674	P3h2
ENSMUSG00000038170	0.256777427	0.165941159	0.999949957	750.2260873	694.2272858	850.3309346	734.9821263	619.5364603	564.9301945	Pde4dip
ENSMUSG00000038172	-0.133315931	0.421430712	0.999949957	605.5325487	538.4236049	551.7790537	562.1968545	654.7151867	644.0204217	Ttc39b
ENSMUSG00000038173	-0.550003861	0.235965351	0.999949957	26.75839413	15.89833479	56.16322511	35.24475693	62.53995813	47.45413633	Enpp6
ENSMUSG00000038174	-0.068864495	0.712664351	0.999949957	320.1096779	328.5655856	302.4931598	306.8872738	307.8138564	384.1525322	Fam126b
ENSMUSG00000038175	-0.18836384	0.209218285	0.999949957	1501.443226	1293.064563	1425.757662	1654.784319	1617.24423	1536.610129	Mylip
ENSMUSG00000038178	0.048347895	0.856873068	0.999949957	1376.57072	1081.086766	1169.57453	1458.789086	1323.110989	724.2405093	Slc43a2
ENSMUSG00000038179	-0.004145776	0.980246471	0.999949957	963.3021887	809.7551853	1021.776569	979.1165402	917.5784482	906.1480319	Slamf7
ENSMUSG00000038181	-0.073870271	0.680920273	0.999949957	419.2148414	374.140812	374.4215008	427.2352243	441.6884543	359.2956037	Chpf2
ENSMUSG00000038187	0.253547972	0.194342154	0.999949957	318.1275747	311.6073619	357.6710652	278.5195426	236.4792167	314.1011881	Btbd10
ENSMUSG00000038188	0.217951362	0.336366721	0.999949957	179.3803458	137.7855682	172.4309543	153.0138228	147.5552137	119.7652012	Scarf1
ENSMUSG00000038193	0.41982286	0.272433277	0.999949957	38.65101374	42.39555944	63.06046328	48.99880842	34.2015396	23.72706817	Hand2
ENSMUSG00000038195	0.312539866	0.500598307	0.999949957	14.86577452	25.43733566	20.69171452	13.75405149	19.54373692	15.81804544	Rilp
ENSMUSG00000038205	-0.136765696	0.570483723	0.999949957	223.9776694	220.4569091	145.8273213	186.5393233	234.524843	228.2317986	Prkab2
ENSMUSG00000038206	-0.11019903	0.569717437	0.999949957	321.1007296	374.140812	368.5095823	368.7805055	335.1750881	445.1649932	Fbxo8
ENSMUSG00000038208	0.044463259	0.840136469	0.999949957	134.7830223	162.1630148	138.9300832	159.8908485	132.897411	128.8040843	Pgap3
ENSMUSG00000038212	0.096874947	0.571580875	0.999949957	1114.933089	1289.884896	1224.752435	1020.378695	1085.654586	1289.170704	Mfsd14b
ENSMUSG00000038213	-0.037341322	0.844074391	0.999949957	788.877101	705.8860646	906.4941597	734.9821263	780.7722898	950.2125871	Tapbpl
ENSMUSG00000038214	-0.221882728	0.41787711	0.999949957	171.4519328	170.6421267	129.0768858	215.7666827	209.117985	123.1547824	Bend3
ENSMUSG00000038215	-0.222360469	0.404288392	0.999949957	205.1476883	273.4513584	211.8437438	215.7666827	223.7757877	367.2046264	Cep44
ENSMUSG00000038217	-0.142218213	0.649872581	0.999949957	49.55258172	54.05433828	34.48619086	52.43732129	48.85934229	50.8437175	Tlcd2
ENSMUSG00000038225	0.024886957	0.89844037	0.999949957	293.3512838	365.6617001	270.9629282	295.712107	310.745417	307.3220258	Primpol
ENSMUSG00000038235	0.205170015	0.30223373	0.999949957	538.1410375	396.3984807	528.13138	383.3941852	460.2550044	425.9573666	F11r
ENSMUSG00000038236	0.599576907	0.101981533	0.999949957	35.67785884	34.97633654	32.51555138	24.0695901	23.4524843	20.337487	Hoxa7
ENSMUSG00000038240	-0.011958381	0.959223678	0.999949957	96.13200854	97.50978671	98.53197388	105.7342708	85.99244243	102.8172954	Pdss2
ENSMUSG00000038241	-0.020126244	0.94566344	0.999949957	822.5728566	777.9585157	584.2946051	982.5550531	797.3844662	433.8663893	Cep250
ENSMUSG00000038244	0.425733585	0.375857068	0.999949957	123.8814543	47.69500437	85.72281728	91.98021931	76.22057397	22.59720778	Mical2
ENSMUSG00000038250	-0.012865656	0.931248278	0.999949957	871.1343867	826.713409	888.7584044	891.434462	823.768511	894.849428	Usp38
ENSMUSG00000038252	-0.167221886	0.644668635	0.999949957	1647.127816	2388.989774	967.5839835	2791.212823	1648.514209	1177.314525	Ncapd2
ENSMUSG00000038253	0.515316442	0.162131376	0.999949957	44.59732355	39.21589248	69.95770146	43.84103911	26.38404484	37.28539283	Hoxa5
ENSMUSG00000038256	-0.248014282	0.355290336	0.999949957	493.543714	378.380368	408.9076916	653.3174456	537.4527652	328.7893732	Bcl9
ENSMUSG00000038260	0.069673319	0.800245045	0.999949957	62.43625297	58.29389423	68.97238172	52.43732129	64.49433182	64.40204217	Trpm4
ENSMUSG00000038264	0.104609561	0.613118545	0.999949957	811.6712886	567.0406075	795.1530292	648.1596763	615.6277129	759.2661814	Sema7a
ENSMUSG00000038267	-0.225819956	0.604041624	0.999949957	310.1991616	374.140812	150.75392	550.1620595	273.6123168	151.4012921	Slc22a23
ENSMUSG00000038268	0.224367488	0.310124057	0.999949957	130.8188157	146.2646801	157.6511582	131.5231173	108.4677399	132.1936655	Ovca2
ENSMUSG00000038271	-0.176747991	0.37216802	0.999949957	576.7920513	553.2620507	417.7755693	531.2502387	641.0345709	577.3586587	Iffo1
ENSMUSG00000038274	-0.128250612	0.620920715	0.999949957	17703.15535	19170.21209	20914.39678	15446.65945	17613.7929	30101.74048	Fau
ENSMUSG00000038279	0.146685831	0.415114689	0.999949957	768.0650167	868.0490795	831.6098596	863.926359	710.4148369	653.0593048	Nop2
ENSMUSG00000038280	-0.0635841	0.725990512	0.999949957	768.0650167	834.1326319	874.9639281	804.6120119	771.0004214	1014.614629	Ostm1
ENSMUSG00000038286	0.01957041	0.938651575	0.999949957	224.968721	190.7800175	219.7263018	169.3467589	176.8708191	282.4650972	Bphl
ENSMUSG00000038290	-0.061526408	0.819450622	0.999949957	752.2081906	659.2509493	617.7954762	867.3648719	815.9510163	432.736529	Smg6
ENSMUSG00000038291	0.077107498	0.636400942	0.999949957	669.9509049	587.1784982	707.4595725	631.8267402	628.3311419	602.2155873	Snx25
ENSMUSG00000038295	-0.198664494	0.696145825	0.999949957	9.910516345	21.19777972	12.8091566	13.75405149	18.56655007	18.07776622	Atg9b
ENSMUSG00000038296	0.439777897	0.133764088	0.999949957	110.0067314	64.65322814	83.7521778	63.61248812	70.3574529	56.49301945	Galnt18
ENSMUSG00000038299	-0.0418422	0.81272105	0.999949957	802.7518239	844.7315218	817.8153832	770.2268832	774.9091687	994.2771423	Wdr36
ENSMUSG00000038301	0.23533163	0.363041949	0.999949957	604.541497	555.3818286	672.9733816	361.0438515	489.5706098	708.4224639	Snx10
ENSMUSG00000038302	-0.147589825	0.48915754	0.999949957	116.9440929	114.4680105	130.0622055	130.6634891	128.9886636	141.2325486	Afg1l
ENSMUSG00000038304	0.232818305	0.378835161	0.999949957	107.0335765	102.8092316	139.9154029	95.41873219	81.1065082	122.024922	Cd160
ENSMUSG00000038305	0.085929189	0.792588708	0.999949957	50.54363336	38.15600349	48.2806672	52.43732129	41.04184752	35.02567206	Spats2l
ENSMUSG00000038312	-0.008560242	0.962224164	0.999949957	859.2417671	940.1215305	938.0243914	841.5760253	826.7000716	1086.925694	Edem2
ENSMUSG00000038319	-0.22980187	0.542020058	0.999949957	22.79418759	25.43733566	28.57427243	35.24475693	27.36123168	27.11664933	Kcnh2
ENSMUSG00000038323	-0.154094056	0.559969601	0.999949957	155.5951066	177.0014607	167.5043556	143.5579124	160.2586427	254.2185875	1700066M21Rik
ENSMUSG00000038324	0.05936824	0.689437281	0.999949957	2306.177153	2231.066315	2556.904722	2309.821021	2357.951859	2139.955577	Trpc4ap
ENSMUSG00000038332	0.243165014	0.230558652	0.999949957	3064.331654	2215.167981	3270.276213	2224.717828	2295.411901	2704.885771	Sesn1
ENSMUSG00000038335	0.07983424	0.623356075	0.999949957	673.9151114	739.8025122	752.7842805	745.2976649	668.3958025	634.9815386	Tsr1
ENSMUSG00000038342	-0.078339304	0.749750156	0.999949957	1735.331412	1541.078586	1745.986577	2050.2133	2095.088597	1155.847178	Mlxip
ENSMUSG00000038344	-0.212349912	0.357578616	0.999949957	230.9150308	288.2898042	227.6088597	220.924452	317.5857249	327.6595128	Txlng
ENSMUSG00000038346	0.117193815	0.496285454	0.999949957	864.1970252	798.0964064	799.0943082	789.9983322	829.6316321	648.5398632	Zfp384
ENSMUSG00000038349	0.04158149	0.869680488	0.999949957	84.23938893	93.27023076	81.78153832	90.26096288	91.85556351	68.92148372	Plcl1
ENSMUSG00000038351	-0.005592416	0.984690657	0.999949957	139.7382805	125.0669003	103.4585726	141.838656	147.5552137	79.09022722	Sgsm2
ENSMUSG00000038352	-0.182231381	0.464710586	0.999949957	936.5437946	822.4738531	843.4336964	710.9125362	896.0803376	1347.923444	Arl5c
ENSMUSG00000038354	-0.042050948	0.896945306	0.999949957	51.53468499	44.51533741	36.45683034	49.85843664	49.83652914	36.15553245	Ankrd35
ENSMUSG00000038357	-0.809470402	0.212877048	0.999949957	555.9799669	868.0490795	256.1831321	470.2166352	1025.069001	1449.610879	Camp
ENSMUSG00000038365	0.045595045	0.830324165	0.999949957	287.404974	245.8942447	339.9353099	242.4151574	293.1560537	311.8414673	Fbxo25
ENSMUSG00000038366	0.141853263	0.532888129	0.999949957	2529.163771	1996.83085	2494.829579	2455.09819	2380.427156	1526.441385	Lasp1
ENSMUSG00000038368	0.012324312	0.961165811	0.999949957	174.4250877	228.936021	181.2988319	249.2921832	173.9392586	154.7908733	Focad
ENSMUSG00000038369	0.006822231	0.980575792	0.999949957	730.4050546	678.328951	616.8101565	843.2952818	777.8407293	393.1914153	Ncoa6
ENSMUSG00000038370	0.00831507	0.970974744	0.999949957	118.9261961	115.5278995	138.9300832	107.4535272	136.8061584	127.6742239	Pcp4l1
ENSMUSG00000038371	0.229570043	0.362259541	0.999949957	450.9284937	347.6435874	429.5994061	448.7259297	349.8328908	247.4394252	Sbf2
ENSMUSG00000038372	-0.319663552	0.180510534	0.999949957	138.7472288	112.3482325	143.8566819	139.2597713	156.3498953	198.8554285	Gmds
ENSMUSG00000038374	0.00609334	0.969606811	0.999949957	1364.678101	1644.947706	1389.300832	1425.263585	1413.012179	1542.259431	Rbm8a
ENSMUSG00000038375	0.084521475	0.693145303	0.999949957	483.6331976	331.7452526	479.8507128	448.7259297	399.6694199	372.8539283	Trp53inp2
ENSMUSG00000038379	-0.186849719	0.648375336	0.999949957	118.9261961	202.4387963	55.17790537	188.2585797	116.2852347	123.1547824	Ttk
ENSMUSG00000038383	0.085948241	0.618895695	0.999949957	300.2886452	330.6853636	303.4784796	306.8872738	289.2473064	283.5949576	Pigu
ENSMUSG00000038384	0.008022727	0.978571271	0.999949957	856.2686122	781.1381826	697.6063751	1050.465682	839.4035006	430.4768082	Setd1b
ENSMUSG00000038387	0.195430442	0.271657199	0.999949957	498.4989721	420.7759274	533.0579787	416.0600575	444.6200149	407.8796004	Rras
ENSMUSG00000038388	0.128952305	0.423534364	0.999949957	775.0023781	789.6172945	878.905207	697.1584847	731.9129475	806.7203177	Mpp6
ENSMUSG00000038390	-0.268911668	0.390246516	0.999949957	43.60627192	46.63511538	32.51555138	48.1391802	48.85934229	50.8437175	Gpr162
ENSMUSG00000038393	0.058718709	0.745852822	0.999949957	10436.76476	9345.041189	11743.04065	8570.493332	11336.3446	10361.94963	Txnip
ENSMUSG00000038398	0.09584493	0.555624095	0.999949957	658.0582853	631.6938356	686.767858	643.001907	650.8064393	554.761451	Upf3a
ENSMUSG00000038400	0.106138753	0.612922558	0.999949957	244.7897537	195.0195734	254.2124926	234.6785035	220.8442272	188.686685	Pmepa1
ENSMUSG00000038406	0.064122826	0.79710431	0.999949957	1352.785481	1320.621676	1224.752435	1584.294806	1328.97411	813.49948	Scaf1
ENSMUSG00000038412	-0.143554817	0.485956062	0.999949957	331.0112459	395.3385918	366.5389428	365.3419926	352.7644513	490.3594088	Higd1a
ENSMUSG00000038416	-0.192286654	0.319908868	0.999949957	647.1567173	709.0657316	644.3991092	643.8615352	725.0726396	918.5764962	Cdc16
ENSMUSG00000038417	0.022369348	0.885336383	0.999949957	592.6488774	579.7592753	649.3257079	591.4242139	597.0611628	605.6051685	Fig4
ENSMUSG00000038418	-0.103644613	0.675868125	0.999949957	443.0000806	463.1714869	369.4949021	501.163251	555.0421284	312.9713277	Egr1
ENSMUSG00000038421	-0.211356001	0.326348392	0.999949957	2061.3874	2039.226409	2320.427985	1971.127504	2277.822538	3187.336157	Fcrla
ENSMUSG00000038425	-0.143545771	0.525746104	0.999949957	294.3423354	307.3678059	250.2712137	351.5879411	351.7872645	236.1408213	Poli
ENSMUSG00000038429	-0.119734528	0.405914142	0.999949957	1357.740739	1442.50891	1290.768858	1512.086035	1488.255566	1443.961577	Usp5
ENSMUSG00000038437	0.01752228	0.941549846	0.999949957	2266.535088	1992.591294	2060.303574	2394.064587	2456.64773	1390.858139	Mllt6
ENSMUSG00000038446	0.10810956	0.4772535	0.999949957	1012.85477	979.337423	1134.103019	975.6780273	947.8712405	977.3292364	Cdc40
ENSMUSG00000038451	-0.028003014	0.88857471	0.999949957	145.6845903	155.8036809	152.7245595	152.1541946	148.5324006	162.699896	Spsb2
ENSMUSG00000038456	0.400673748	0.143899585	0.999949957	169.4698295	148.384458	218.740982	150.4349381	160.2586427	94.90827267	Dennd2a
ENSMUSG00000038459	0.152704477	0.356650754	0.999949957	553.006812	500.2676014	538.9698971	514.9173025	475.8899939	440.6455517	Abhd17c
ENSMUSG00000038462	-0.11234017	0.573595078	0.999949957	1347.830223	1761.535495	1512.465799	1537.874882	1456.0084	2003.24247	Uqcrfs1
ENSMUSG00000038463	-0.05116614	0.850876407	0.999949957	81.26623403	61.47356118	69.95770146	84.24356535	72.31182659	63.27218178	Olfml2b
ENSMUSG00000038467	0.14558319	0.329887404	0.999949957	3446.877585	3530.490212	3645.683034	2919.297428	3187.583491	3498.047764	Chmp4b
ENSMUSG00000038473	-0.034301915	0.929789314	0.999949957	45.58837518	38.15600349	29.55959216	43.84103911	48.85934229	22.59720778	Nos1ap
ENSMUSG00000038481	-0.054927959	0.748166844	0.999949957	1409.275424	1340.759567	1230.664354	1414.948047	1529.297414	1189.74299	Cdk19
ENSMUSG00000038482	-0.137420503	0.59692699	0.999949957	1046.550526	1640.70815	843.4336964	1453.631316	1144.285796	1284.651262	Tfdp1
ENSMUSG00000038485	0.076990154	0.745092211	0.999949957	522.2842114	551.1422727	487.7332707	617.2130604	514.0002809	346.8671394	Socs7
ENSMUSG00000038486	-0.400467137	0.309272632	0.999949957	27.74944576	22.2576687	23.64767373	29.22735941	42.99622122	24.85692856	Sv2a
ENSMUSG00000038489	-0.08100021	0.691002091	0.999949957	372.6354146	511.9263802	429.5994061	446.1470451	413.3500358	531.0343828	Polr2l
ENSMUSG00000038495	-0.119127508	0.582071014	0.999949957	996.9979443	880.7677473	848.3602951	1175.111774	1049.498672	734.4092528	Otud7b
ENSMUSG00000038497	0.295898582	0.144409911	0.999949957	214.067153	208.7981302	230.5648189	195.1356055	184.6883139	151.4012921	Tmco3
ENSMUSG00000038500	0.177089152	0.354680785	0.999949957	247.7629086	314.7870288	270.9629282	252.7306961	252.1142062	231.6213797	Prr3
ENSMUSG00000038502	0.052810322	0.779778828	0.999949957	481.6510943	463.1714869	452.2617601	514.0576743	458.3006307	372.8539283	Ptov1
ENSMUSG00000038503	0.006180363	0.973348363	0.999949957	719.5034866	803.3958513	728.151287	714.3510491	646.8976919	881.2911034	Mesd
ENSMUSG00000038506	0.314163311	0.130792394	0.999949957	342.9038655	286.1700262	325.1555138	305.1680174	220.8442272	240.6602628	Dcun1d2
ENSMUSG00000038508	0.405531864	0.32566453	0.999949957	29.73154903	23.31755769	34.48619086	20.63107723	16.61217638	29.37637011	Gdf15
ENSMUSG00000038510	-0.062844765	0.782036538	0.999949957	388.4922407	496.0280454	428.6140864	393.7097238	392.829112	586.3975419	Rpf2
ENSMUSG00000038515	0.310463938	0.417911038	0.999949957	45.58837518	49.81478234	26.60363295	38.68326981	24.42967115	35.02567206	Grtp1
ENSMUSG00000038517	0.200443163	0.306422045	0.999949957	213.0761014	197.1393514	216.7703425	172.7852718	202.2776771	170.6089187	Tbkbp1
ENSMUSG00000038518	0.073758419	0.755904856	0.999949957	1166.467774	1062.008764	1042.468284	1230.12798	1175.555776	700.5134411	Jarid2
ENSMUSG00000038520	-0.057784789	0.722611244	0.999949957	792.8413076	656.0712823	774.4613147	747.8765496	788.5897846	778.473808	Tbc1d17
ENSMUSG00000038521	-0.012622666	0.943536581	0.999949957	1320.080777	1242.189892	1608.041814	1474.262394	1474.57495	1257.534613	C1s1
ENSMUSG00000038523	-0.554277062	0.196774996	0.999949957	20.81208432	22.2576687	15.76511582	25.78884654	21.49811061	39.54511361	1700003F12Rik
ENSMUSG00000038524	0.009023323	0.964302373	0.999949957	163.5235197	143.0850131	162.5777569	150.4349381	160.2586427	155.9207337	Fchsd1
ENSMUSG00000038525	-0.131019902	0.432650085	0.999949957	842.3938893	843.6716328	932.1124729	873.3822694	918.5556351	1076.756951	Armc10
ENSMUSG00000038527	0.310180062	0.277489151	0.999949957	59.46309807	76.31200699	91.63473571	67.051001	60.58558444	55.36315906	C1rl
ENSMUSG00000038530	0.493147661	0.156683983	0.999949957	50.54363336	37.09611451	62.07514355	32.66587228	30.29279222	44.06455517	Rgs4
ENSMUSG00000038533	-0.091615092	0.646772467	0.999949957	311.1902132	306.3079169	335.9940309	367.061249	374.262562	273.4262141	Cbfa2t2
ENSMUSG00000038534	-0.129332274	0.584058079	0.999949957	371.6443629	323.2661407	313.3316769	414.340801	426.0534648	260.9977498	Osbpl7
ENSMUSG00000038535	0.02461696	0.890019948	0.999949957	520.3021081	433.4945952	438.4672838	430.6737372	439.7340806	499.3982919	Zfp280d
ENSMUSG00000038538	-0.113832239	0.62587263	0.999949957	694.7271958	757.8206249	546.852455	831.2604867	798.361653	532.1642432	Ubn2
ENSMUSG00000038539	0.22382132	0.195502137	0.999949957	323.0828328	326.4458077	362.5976639	296.5717352	277.5210642	292.6338407	Atf5
ENSMUSG00000038542	0.10139516	0.62228889	0.999949957	482.642146	516.1659362	525.1754208	557.8987134	492.5021703	368.3344868	Pcid2
ENSMUSG00000038543	0.060052618	0.838324158	0.999949957	325.0649361	304.188139	391.1719363	220.0648238	280.4526248	480.1906653	BC028528
ENSMUSG00000038544	0.001546219	0.992593276	0.999949957	714.5482284	751.461291	762.6374779	666.2118689	729.9585738	831.5772463	Inip
ENSMUSG00000038545	0.169033799	0.531275768	0.999949957	366.6891047	284.0502482	283.7720848	350.7283129	297.0648011	181.9075226	Cul7
ENSMUSG00000038546	-0.035425318	0.806426502	0.999949957	923.6601233	953.9000873	965.613344	943.012155	1009.434012	961.511191	Ranbp9
ENSMUSG00000038550	0.086714235	0.769970273	0.999949957	51.53468499	45.5752264	62.07514355	46.41992377	50.81371598	53.10343828	Ciart
ENSMUSG00000038552	0.217356857	0.545938591	0.999949957	34.68680721	29.67689161	44.33938825	25.78884654	33.22435276	35.02567206	Fndc4
ENSMUSG00000038555	-0.287342037	0.422553295	0.999949957	49.55258172	27.55711363	49.26598694	48.1391802	65.47151867	40.674974	Reep2
ENSMUSG00000038563	0.163253607	0.351746401	0.999949957	360.7427949	357.1825883	391.1719363	355.8860822	334.1979013	299.4130031	Efl1
ENSMUSG00000038564	0.143138242	0.540103327	0.999949957	284.4318191	290.4095821	274.9042071	315.483556	265.7948221	186.4269642	Ift172
ENSMUSG00000038569	0.10505279	0.743444603	0.999949957	42.61522028	49.81478234	50.25130668	37.82364159	39.08747383	56.49301945	Rad9b
ENSMUSG00000038578	-0.107203348	0.468822761	0.999949957	774.0113265	746.1618461	788.2557911	792.5772169	847.2209953	847.3952917	Susd1
ENSMUSG00000038580	-0.014156909	0.978289075	0.999949957	10.90156798	18.01811276	27.58895269	13.75405149	15.63498953	28.24650972	Sct
ENSMUSG00000038582	0.008358861	0.958573027	0.999949957	760.1366036	681.508618	810.9181451	764.2094857	707.4832764	768.3050645	Pptc7
ENSMUSG00000038587	0.115011904	0.67974376	0.999949957	694.7271958	518.2857141	662.1348645	700.5969976	678.167671	351.386581	Akap12
ENSMUSG00000038593	-0.026316095	0.894598969	0.999949957	244.7897537	235.2953549	211.8437438	257.8884654	243.3195246	202.2450096	Tctn1
ENSMUSG00000038594	0.219283866	0.427640205	0.999949957	82.25728566	72.07245104	85.72281728	59.31434703	85.99244243	61.012461	Cep85l
ENSMUSG00000038604	0.094115453	0.692201969	0.999949957	633.2819944	658.1910603	629.6193131	753.0343189	631.2627024	413.5289023	Ripor1
ENSMUSG00000038605	-0.051507809	0.805692443	0.999949957	172.4429844	145.2047911	144.8420016	165.0486178	168.0761375	145.7519902	Samd10
ENSMUSG00000038607	-0.157158534	0.543638161	0.999949957	337.9486073	324.3260297	400.039814	284.5369401	366.4450672	535.5538244	Gng10
ENSMUSG00000038608	0.05855548	0.728475408	0.999949957	3558.866419	2993.126496	3221.010226	3306.130126	3365.431497	2711.664933	Dock10
ENSMUSG00000038611	0.041135285	0.863123325	0.999949957	1119.888347	1121.362547	989.2610178	1331.56411	1080.768651	725.3703697	Phrf1
ENSMUSG00000038612	0.030270434	0.841990085	0.999949957	10365.40904	9893.003795	10878.91524	9241.862971	10057.20702	11193.52687	Mcl1
ENSMUSG00000038615	0.180278422	0.395679997	0.999949957	2287.347172	2004.250072	2342.105019	2392.34533	1976.848989	1483.506691	Nfe2l1
ENSMUSG00000038618	-0.315400541	0.235405829	0.999949957	94.14990527	136.7256792	95.57601467	142.6982842	107.490553	155.9207337	Rassf7
ENSMUSG00000038619	-0.008917604	0.960580769	0.999949957	1792.812407	1983.052293	1934.182647	1692.607961	1767.731004	2286.837427	Ensa
ENSMUSG00000038622	-0.233001309	0.324699172	0.999949957	443.9911322	526.764826	483.7919918	427.2352243	539.4071389	744.5779963	Med30
ENSMUSG00000038623	0.102516014	0.596565425	0.999949957	838.4296827	694.2272858	920.2886361	683.4044332	725.0726396	877.9015222	Tm6sf1
ENSMUSG00000038628	-0.008255323	0.967721654	0.999949957	489.5795074	572.3400524	467.0415562	484.8303149	435.8253332	618.0336327	Polr3k
ENSMUSG00000038633	0.072981705	0.648554022	0.999949957	1170.43198	1038.691206	1150.853455	1001.466874	1019.20588	1175.054804	Degs1
ENSMUSG00000038637	-0.120529154	0.691135363	0.999949957	51.53468499	63.59333916	41.38342903	60.17397525	59.6083976	49.71385711	Lrrc56
ENSMUSG00000038642	0.174555744	0.352075268	0.999949957	9432.829457	8240.636866	10327.13618	6980.181129	8185.894208	9645.61814	Ctss
ENSMUSG00000038644	-0.073975017	0.675094441	0.999949957	1177.369342	1408.592462	1200.119442	1496.612727	1316.270681	1170.535363	Pold1
ENSMUSG00000038646	0.022184123	0.907907622	0.999949957	646.1656657	660.3108382	606.9569591	526.9520976	608.787405	750.2272982	Fam103a1
ENSMUSG00000038648	-0.017836552	0.942089108	0.999949957	402.3669636	324.3260297	415.8049298	475.3744045	406.5097279	273.4262141	Creb3l2
ENSMUSG00000038650	-0.007363967	0.971149179	0.999949957	1643.16361	1678.864154	1918.417531	1432.140611	1662.194825	2174.981249	Rnh1
ENSMUSG00000038658	-0.008004718	0.960901406	0.999949957	589.6757225	603.076833	572.4707683	551.8813159	653.7379999	569.449636	Ric1
ENSMUSG00000038663	0.037261446	0.896494927	0.999949957	61.44520134	55.11422727	79.81089884	71.34914209	56.67683706	63.27218178	Fsd2
ENSMUSG00000038664	-0.048560914	0.877380898	0.999949957	1953.362772	1915.219398	1188.295605	2410.397523	1793.137862	1024.783373	Herc1
ENSMUSG00000038665	0.741012517	0.066031581	0.999949957	47.57047845	27.55711363	34.48619086	27.50810297	18.56655007	19.20762661	Dgki
ENSMUSG00000038668	-0.093944936	0.642273262	0.999949957	512.373695	485.4291556	676.9146606	549.3024312	571.6543048	667.7474899	Lpar1
ENSMUSG00000038671	0.066267741	0.734717861	0.999949957	738.3334677	818.2342971	826.6832609	634.4056248	725.0726396	918.5764962	Arfrp1
ENSMUSG00000038677	-0.105795657	0.760995305	0.999949957	57.4809948	50.87467132	41.38342903	73.06839852	50.81371598	36.15553245	Scube3
ENSMUSG00000038679	-0.003754565	0.98602277	0.999949957	322.0917812	218.3371311	253.2271729	259.6077218	284.3613721	251.9588667	Trps1
ENSMUSG00000038683	-0.11149246	0.579366981	0.999949957	904.8301423	1055.64943	853.2868938	908.6270263	894.1259639	1238.326986	Pak1ip1
ENSMUSG00000038685	0.021786676	0.902467043	0.999949957	445.9732355	546.9027167	441.423243	495.1458535	468.0724992	448.5545744	Rtel1
ENSMUSG00000038690	-0.067785322	0.768088632	0.999949957	1384.499133	1901.440841	1615.924372	1484.577932	1436.464663	2217.915943	Atp5j2
ENSMUSG00000038692	0.080245473	0.721704163	0.999949957	114.9619896	126.1267893	105.4292121	117.7690659	106.5133662	102.8172954	Hoxb4
ENSMUSG00000038695	0.001986166	0.994118403	0.999949957	552.0157604	826.713409	442.4085627	748.7361778	514.9774678	553.6315906	Josd2
ENSMUSG00000038696	0.077588697	0.694472999	0.999949957	719.5034866	735.5629562	802.0502674	801.1734991	776.8635424	559.2808925	Mapkap1
ENSMUSG00000038697	-0.06086302	0.706125254	0.999949957	729.414003	801.2760734	663.1201842	788.2790758	736.7988818	762.6557625	Taf5l
ENSMUSG00000038702	0.13092755	0.608125959	0.999949957	80.27518239	99.62956468	94.59069493	70.48951387	85.99244243	94.90827267	Dsel
ENSMUSG00000038705	-0.220150366	0.1849579	0.999949957	519.3110565	604.136722	513.3515839	664.4926124	641.0345709	599.9558665	Gmeb2
ENSMUSG00000038708	0.072920879	0.794382401	0.999949957	1070.335765	936.9418636	930.1418335	1257.636083	976.209659	557.0211717	Golga4
ENSMUSG00000038712	-0.011988689	0.943117329	0.999949957	613.4609617	661.3707272	551.7790537	609.4764065	657.6467472	573.9690776	Mindy1
ENSMUSG00000038717	-0.121375234	0.608100803	0.999949957	1999.942198	2492.858895	2278.059236	1947.917542	2110.723587	3308.231219	Atp5l
ENSMUSG00000038718	0.013671555	0.945899291	0.999949957	173.434036	150.504236	155.6805187	163.3293614	161.2358296	150.2714317	Pbx3
ENSMUSG00000038721	0.007662251	0.985380252	0.999949957	19.82103269	23.31755769	25.61831321	18.05219258	21.49811061	29.37637011	Hoxb7
ENSMUSG00000038722	-0.015837735	0.949003858	0.999949957	914.7406586	1148.919661	957.7307861	802.0331273	858.9472375	1395.37758	Bud31
ENSMUSG00000038725	0.048848034	0.963023609	0.999949957	244.7897537	333.8650306	24.63299347	362.763108	109.4449267	110.7263181	Pkhd1l1
ENSMUSG00000038732	0.049919797	0.844609283	0.999949957	78.29307912	72.07245104	78.82557911	70.48951387	83.0608819	67.79162334	Mboat1
ENSMUSG00000038733	0.003812258	0.987827581	0.999949957	3584.633762	3617.401109	2585.478995	4074.637753	3400.610223	2284.577706	Wdr26
ENSMUSG00000038736	-0.140123433	0.468058691	0.999949957	294.3423354	308.4276949	295.5959216	303.4487609	298.041988	389.8018342	Nudcd1
ENSMUSG00000038738	-0.412560621	0.17495	0.999949957	61.44520134	86.91089685	62.07514355	113.4709248	99.67305827	65.53190256	Shank1
ENSMUSG00000038740	-0.106249971	0.751929502	0.999949957	400.3848603	429.2550393	256.1831321	532.9694951	424.0990911	210.1540323	Mvb12b
ENSMUSG00000038742	0.2938014	0.519837875	0.999949957	25.7673425	28.61700262	28.57427243	12.03479505	21.49811061	35.02567206	Angptl6
ENSMUSG00000038759	0.080870802	0.674488928	0.999949957	900.8659357	994.1758688	876.9345676	1023.817208	884.3540955	710.6821846	Nup205
ENSMUSG00000038762	0.052712607	0.779493944	0.999949957	2184.277802	2527.835231	2225.83729	2642.497142	2186.944161	1857.490479	Abcf1
ENSMUSG00000038764	-0.046218453	0.844773179	0.999949957	108.0246282	101.7493426	112.3264502	122.9268352	117.2624215	91.5186915	Ptpn3
ENSMUSG00000038766	0.037839477	0.833505644	0.999949957	2611.421057	2591.428571	2238.646447	2755.968067	2452.738983	2038.268142	Gabpb2
ENSMUSG00000038773	-0.017552731	0.926329463	0.999949957	1853.266556	1611.031259	1657.307801	1986.600812	1802.909731	1393.11786	Kdm3b
ENSMUSG00000038774	0.163807206	0.356851299	0.999949957	651.1209238	673.0295061	585.2799249	641.2826505	559.9280627	501.6580127	Ascc3
ENSMUSG00000038775	0.384972636	0.112095341	0.999949957	110.0067314	120.8273444	149.7686003	89.40133466	108.4677399	93.77841228	Vill
ENSMUSG00000038776	-0.016684492	0.91458012	0.999949957	1628.297835	1556.97692	1895.755178	1730.431603	1713.985728	1695.920444	Ephx1
ENSMUSG00000038777	0.059193763	0.901008185	0.999949957	21.80313596	13.77855682	16.75043556	18.05219258	19.54373692	12.42846428	Sema6c
ENSMUSG00000038780	0.006183443	0.977104345	0.999949957	551.0247088	402.7578147	473.9387944	545.0042901	492.5021703	383.0226718	Smurf1
ENSMUSG00000038781	0.269282855	0.275823123	0.999949957	139.7382805	112.3482325	121.1943279	82.52430892	116.2852347	111.8561785	Stap2
ENSMUSG00000038784	0.175787654	0.409319029	0.999949957	485.6153009	527.824715	441.423243	527.8117258	411.3956621	346.8671394	Cnot4
ENSMUSG00000038793	-0.247107054	0.360921204	0.999949957	54.5078399	73.13234003	60.10450407	80.80505248	71.33463975	70.05134411	Lefty1
ENSMUSG00000038797	0.03689367	0.866533195	0.999949957	120.9082994	136.7256792	146.8126411	131.5231173	143.6464663	118.6353408	Zscan2
ENSMUSG00000038803	0.019741254	0.917964886	0.999949957	1024.74739	1162.698218	1144.941537	1017.79981	942.0081194	1328.715817	Ost4
ENSMUSG00000038806	0.056260049	0.720554426	0.999949957	659.0493369	653.9515043	634.5459118	676.5274075	591.1980417	604.4753081	Sde2
ENSMUSG00000038807	0.315842945	0.166630018	0.999949957	436.0627192	368.8413671	414.81961	346.4301718	392.829112	239.5304025	Rap1gap2
ENSMUSG00000038811	0.0970503	0.663208582	0.999949957	1171.423032	1066.24832	1292.739497	869.9437565	1010.411199	1422.49423	Gngt2
ENSMUSG00000038812	0.078409681	0.648579829	0.999949957	982.1321697	950.7204204	1143.956217	904.3288852	925.395943	1085.795834	Trmt112
ENSMUSG00000038816	-0.196393964	0.405020719	0.999949957	104.0604216	85.85100786	102.4732528	98.85724506	117.2624215	119.7652012	Ctnnal1
ENSMUSG00000038822	0.097092904	0.727944519	0.999949957	497.5079205	682.5685069	336.9793507	575.950906	400.6466068	440.6455517	Hace1
ENSMUSG00000038827	0.164829469	0.42674018	0.999949957	334.9754524	332.8051416	314.3169967	318.0624406	328.3347802	228.2317986	Fam206a
ENSMUSG00000038828	-0.066081613	0.667404478	0.999949957	617.4251683	593.5378321	638.4871908	672.2292664	649.8292525	613.5141912	Tmem214
ENSMUSG00000038831	-0.12784021	0.624661325	0.999949957	110.0067314	100.6894537	131.0475253	125.5057198	152.4411479	94.90827267	Ralgps1
ENSMUSG00000038836	-0.249537283	0.377312182	0.999949957	63.42730461	66.77300611	62.07514355	68.77025743	63.51714498	97.16799345	Agbl3
ENSMUSG00000038838	-0.011780725	0.955001932	0.999949957	360.7427949	347.6435874	345.8472283	405.7445188	382.0800567	273.4262141	Vars2
ENSMUSG00000038843	-0.002106827	0.989808777	0.999949957	678.8703696	706.9459536	636.5165513	738.4206392	612.6961523	673.3967918	Gcnt1
ENSMUSG00000038844	-0.018274759	0.935211501	0.999949957	364.7070015	341.2842535	379.3480994	435.8315065	392.829112	268.9067726	Kif16b
ENSMUSG00000038845	-0.035316739	0.86486105	0.999949957	1115.92414	1374.676015	1355.799961	1136.428504	1169.692654	1637.167704	Phb
ENSMUSG00000038848	0.134081774	0.413364223	0.999949957	1034.657906	1175.416885	1046.409563	1085.710439	983.0499669	897.1091488	Ythdf1
ENSMUSG00000038855	0.048931668	0.849994134	0.999949957	1690.734088	1420.251241	1500.641962	1830.148476	1690.533243	935.524402	Itpkb
ENSMUSG00000038860	0.160688237	0.633236312	0.999949957	38.65101374	36.03622552	58.13386459	41.26215446	38.11028699	39.54511361	Garnl3
ENSMUSG00000038861	0.090052405	0.605690964	0.999949957	936.5437946	992.0560908	1129.176421	882.8381798	907.8065798	1083.536113	Pi4kb
ENSMUSG00000038866	0.381830134	0.098907467	0.999949957	871.1343867	767.3596258	682.826579	704.8951387	647.8748788	427.087227	Zcchc2
ENSMUSG00000038871	-0.007013127	0.984853628	0.999949957	5060.309646	5719.160968	1633.660127	3730.786466	4651.409386	4091.224468	Bpgm
ENSMUSG00000038872	-0.213444552	0.477225516	0.999949957	116.9440929	91.15045279	73.89898041	142.6982842	100.6502451	82.47980839	Zfhx3
ENSMUSG00000038876	0.097754234	0.56843069	0.999949957	357.76964	320.0864738	353.7297862	328.3779792	304.8822959	331.049094	Rnf146
ENSMUSG00000038880	-0.247740689	0.256960318	0.999949957	364.7070015	480.1297106	402.9957732	400.5867495	485.6618624	596.5662854	Mrps34
ENSMUSG00000038884	-0.107079481	0.597348331	0.999949957	324.0738845	327.5056967	266.0363295	277.6599144	364.4906935	346.8671394	A230050P20Rik
ENSMUSG00000038886	-0.134648994	0.490912576	0.999949957	1188.27091	1035.511539	1112.425985	1358.212584	1343.631913	959.2514702	Man2a2
ENSMUSG00000038888	0.008271595	0.970084023	0.999949957	212.0850498	177.0014607	207.9024649	217.4859391	216.9354798	158.1804544	Ctu1
ENSMUSG00000038893	-0.013591989	0.97122384	0.999949957	1602.530493	2146.275197	749.8283212	2179.157532	1400.30875	960.3813306	Fam117a
ENSMUSG00000038894	-0.046411718	0.856146101	0.999949957	499.4900238	576.5796083	440.4379233	656.7559585	556.0193153	351.386581	Irs2
ENSMUSG00000038895	0.151606689	0.430669297	0.999949957	184.335604	195.0195734	208.8877846	168.4871307	181.7567533	179.6478018	Zfp653
ENSMUSG00000038900	-0.147553624	0.569807618	0.999949957	20640.63239	22006.47501	25270.49534	18549.05769	20946.00004	35738.61396	Rpl12
ENSMUSG00000038902	0.136933159	0.567391705	0.999949957	721.4855899	667.7300611	560.6469314	743.5784085	601.947097	425.9573666	Pogz
ENSMUSG00000038909	-0.028632371	0.89341089	0.999949957	1190.253013	1247.489336	1156.765373	1432.140611	1338.745979	893.7195676	Kat7
ENSMUSG00000038910	0.049122956	0.798711558	0.999949957	1759.116651	2185.491089	1532.172194	1942.759772	1733.529464	1615.700356	Plcl2
ENSMUSG00000038914	-0.002135723	0.99216985	0.999949957	1268.546092	1230.531113	1028.673807	1406.351764	1240.050107	884.6806845	Dido1
ENSMUSG00000038930	-0.301763856	0.162610018	0.999949957	159.5593131	172.7619047	154.695199	183.9604386	177.8480059	239.5304025	Rccd1
ENSMUSG00000038936	0.044493199	0.876310693	0.999949957	129.8277641	133.5460122	160.6071174	101.4361297	119.2167952	192.0762661	Sccpdh
ENSMUSG00000038943	-0.048786661	0.907795129	0.999949957	595.6220323	938.0017526	251.2565334	929.2581035	487.6162361	428.2170874	Prc1
ENSMUSG00000038949	0.006981929	0.973063338	0.999949957	503.4542303	469.5308208	414.81961	538.1272644	472.9584334	368.3344868	Cnst
ENSMUSG00000038954	-0.069724431	0.752767135	0.999949957	177.3982426	164.2827928	156.6658385	154.7330792	158.304269	211.2838927	Supt3
ENSMUSG00000038957	0.180624696	0.248165693	0.999949957	647.1567173	739.8025122	728.151287	620.6515733	611.7189655	633.8516782	Edc3
ENSMUSG00000038963	-0.044361853	0.893212493	0.999949957	33.69575557	58.29389423	42.36874877	43.84103911	44.95059491	49.71385711	Slco4a1
ENSMUSG00000038965	-0.013784062	0.921636371	0.999949957	1658.029384	1820.889278	1731.206781	1721.83532	1774.571312	1763.712067	Ube2l3
ENSMUSG00000038967	-0.001047262	0.996715332	0.999949957	243.7987021	191.8399065	224.6529005	267.3443758	238.4335904	153.6610129	Pdk2
ENSMUSG00000038970	0.053789586	0.852624463	0.999949957	681.8435245	585.0587202	596.118442	826.1027174	615.6277129	351.386581	Lmtk2
ENSMUSG00000038975	0.026185839	0.907359147	0.999949957	614.4520134	809.7551853	569.514809	685.1236897	516.9318414	755.8766002	Rabggtb
ENSMUSG00000038976	0.165751413	0.559921431	0.999949957	3449.85074	3558.047326	3119.522293	4152.004292	3116.248851	1758.062765	Ppp1r9b
ENSMUSG00000038982	-0.170233668	0.448771525	0.999949957	260.6465799	333.8650306	285.7427243	329.2376075	261.8860747	399.9705777	Bloc1s5
ENSMUSG00000038990	-0.073031679	0.712894079	0.999949957	611.4788585	603.076833	555.7203327	630.9671119	732.8901344	497.1385711	Cables2
ENSMUSG00000038991	-0.428565024	0.044244372	0.999949957	3286.32722	3224.182295	3493.943794	3728.207581	3894.089581	5844.767792	Txndc5
ENSMUSG00000039000	0.080018679	0.61748141	0.999949957	685.807731	737.6827342	713.3714909	740.1398956	642.9889446	637.2412594	Ube3c
ENSMUSG00000039001	-0.175005711	0.539859194	0.999949957	9835.19642	11658.77885	13002.27927	9000.307441	10617.13508	19329.65153	Rps21
ENSMUSG00000039004	0.155114199	0.675339284	0.999949957	165.505623	102.8092316	170.4603148	183.9604386	144.6236532	64.40204217	Bmp6
ENSMUSG00000039005	0.089887212	0.700357635	0.999949957	325.0649361	268.1519134	364.5683034	242.4151574	285.338559	373.9837887	Tlr4
ENSMUSG00000039007	0.013991884	0.95015271	0.999949957	489.5795074	444.0934851	646.3697487	439.2700193	509.1143467	618.0336327	Cpq
ENSMUSG00000039016	-0.18405492	0.499086387	0.999949957	348.8501753	469.5308208	382.3040587	336.9742614	387.9431778	640.6308405	Timm8b
ENSMUSG00000039018	-0.219223513	0.299656794	0.999949957	195.237172	229.9959099	182.2841517	204.5915159	234.524843	268.9067726	Mtg1
ENSMUSG00000039031	0.044375382	0.798357312	0.999949957	547.0605022	473.7703767	509.410305	443.5681604	538.4299521	502.7878731	Arhgap18
ENSMUSG00000039032	-0.088421021	0.839849509	0.999949957	39.64206538	22.2576687	28.57427243	24.92921832	22.47529745	49.71385711	Tsga13
ENSMUSG00000039033	-0.316675416	0.214550554	0.999949957	161.5414164	207.7382412	186.2254306	194.2759772	191.5286218	307.3220258	Tasp1
ENSMUSG00000039037	0.158720844	0.646173	0.999949957	55.49889153	37.09611451	76.85493963	59.31434703	44.95059491	47.45413633	St6galnac5
ENSMUSG00000039041	0.052023053	0.722597288	0.999949957	1041.595268	1130.901548	1064.145318	1084.850811	1001.616517	1034.952116	Adrm1
ENSMUSG00000039043	0.046256684	0.845939698	0.999949957	105.0514733	101.7493426	102.4732528	92.83984753	117.2624215	89.25897073	Arpin
ENSMUSG00000039046	0.064886165	0.760792656	0.999949957	857.2596638	836.2524099	788.2557911	936.1351293	848.1981822	586.3975419	Usp6nl
ENSMUSG00000039047	-0.0621904	0.706078813	0.999949957	672.9240598	648.6520594	625.6780342	749.595806	667.4186157	614.6440516	Pigk
ENSMUSG00000039048	-0.154993425	0.418699318	0.999949957	443.0000806	491.7884895	460.144318	437.5507629	508.1371598	608.9947496	Foxred1
ENSMUSG00000039050	0.001000126	0.994839184	0.999949957	609.4967552	564.9208295	595.1331223	616.3534322	568.7227443	583.0079607	Osbpl2
ENSMUSG00000039055	-0.436458751	0.19083758	0.999949957	71.35571768	114.4680105	58.13386459	144.4175406	84.03806874	100.5575746	Eme1
ENSMUSG00000039062	0.123886275	0.629435351	0.999949957	559.9441735	430.3149283	581.3386459	557.0390852	560.9052495	323.1400712	Anpep
ENSMUSG00000039063	0.122285409	0.75707182	0.999949957	23.78523923	28.61700262	32.51555138	24.0695901	20.52092376	33.89581167	Echdc3
ENSMUSG00000039065	0.06595604	0.750478265	0.999949957	168.4787779	178.0613496	180.3135122	155.5927074	154.3955216	194.3359869	Fam173b
ENSMUSG00000039067	0.010036497	0.958760535	0.999949957	1234.850337	1652.366929	1200.119442	1357.352956	1221.483557	1480.117109	Psmd7
ENSMUSG00000039068	0.063173119	0.680922179	0.999949957	855.2775605	878.6479693	891.7143636	890.5748337	853.0841164	768.3050645	Zzz3
ENSMUSG00000039069	-0.088637465	0.654638479	0.999949957	196.2282236	206.6783523	232.5354584	210.6089134	213.0267324	253.0887271	Mtg2
ENSMUSG00000039081	0.135163448	0.645594862	0.999949957	215.0582047	155.8036809	191.1520293	206.3107723	200.3233034	103.9471558	Zfp503
ENSMUSG00000039084	0.510358239	0.327678752	0.999949957	23.78523923	19.07800175	12.8091566	15.47330792	7.817494767	15.81804544	Chad
ENSMUSG00000039086	0.081825064	0.758108911	0.999949957	115.9530412	80.55156293	90.64941597	103.1553861	91.85556351	75.70064606	Ss18l1
ENSMUSG00000039087	-0.038939127	0.897987255	0.999949957	708.6019186	531.004382	523.2047813	811.4890377	655.6923736	342.3476978	Rreb1
ENSMUSG00000039089	0.199997619	0.394928091	0.999949957	580.7562578	432.4347063	529.1166997	517.4961872	497.3881045	326.5296524	L3mbtl3
ENSMUSG00000039096	0.176323068	0.416712695	0.999949957	137.7561772	130.3663453	117.2530489	117.7690659	113.3536741	109.5964577	Rsad1
ENSMUSG00000039100	0.077563166	0.661270526	0.999949957	1832.454472	1653.426818	1645.483964	1865.393233	1617.24423	1378.429674	6-Mar
ENSMUSG00000039103	0.341392789	0.199000729	0.999949957	110.0067314	113.4081215	82.76685806	91.1205911	84.03806874	65.53190256	Nexn
ENSMUSG00000039105	-0.086452129	0.728008607	0.999949957	1371.615462	1598.312591	1608.041814	1183.708056	1453.07684	2225.824966	Atp6v1g1
ENSMUSG00000039108	0.140222425	0.381184341	0.999949957	599.5862388	617.9152788	661.1495448	562.1968545	608.787405	533.2941036	Lsm14b
ENSMUSG00000039114	0.207576341	0.553926424	0.999949957	68.38256278	47.69500437	52.22194616	38.68326981	38.11028699	70.05134411	Nrn1
ENSMUSG00000039115	0.313885198	0.094887612	0.999949957	742.2976742	626.3943907	767.5640765	609.4764065	623.4452076	484.7101069	Itga9
ENSMUSG00000039116	0.135087304	0.539196939	0.999949957	261.6376315	215.1574641	228.5941794	246.7132985	223.7757877	170.6089187	Adgrg6
ENSMUSG00000039117	0.054379284	0.806777559	0.999949957	754.1902938	675.149284	616.8101565	772.8057679	712.3692106	483.5802465	Taf4
ENSMUSG00000039126	0.219883737	0.606516035	0.999949957	33.69575557	21.19777972	37.44215008	32.66587228	30.29279222	15.81804544	Prune2
ENSMUSG00000039128	-0.077713177	0.690561324	0.999949957	861.2238703	1143.620216	878.905207	999.7476174	897.0575245	1146.808295	Cdc123
ENSMUSG00000039130	-0.078306129	0.65539571	0.999949957	340.9217623	354.0029213	361.6123441	362.763108	340.0610223	413.5289023	Zc3hc1
ENSMUSG00000039137	0.084946654	0.725608552	0.999949957	291.3691805	191.8399065	220.7116215	224.3629649	257.0001405	181.9075226	Whrn
ENSMUSG00000039145	-0.030438097	0.900524339	0.999949957	866.1791285	634.8735026	713.3714909	886.2766926	845.2666216	528.774662	Camk1d
ENSMUSG00000039148	0.050372229	0.837147289	0.999949957	1788.8482	1906.740286	1666.175678	2169.701622	1861.540941	1144.548574	Sart1
ENSMUSG00000039153	0.216571814	0.436324585	0.999949957	160.5503648	178.0613496	134.0034845	161.610105	154.3955216	89.25897073	Runx2
ENSMUSG00000039156	0.163995942	0.359142693	0.999949957	632.2909428	509.8066022	651.2963474	561.3372263	537.4527652	501.6580127	Stim2
ENSMUSG00000039157	0.053766345	0.79007546	0.999949957	1338.910758	1137.260882	1344.961443	1433.000239	1283.046329	963.7709118	Fam102a
ENSMUSG00000039158	0.124709821	0.641604302	0.999949957	4062.32065	3210.403738	3785.598437	4347.999526	3701.583772	2091.37158	Akna
ENSMUSG00000039159	0.136166545	0.560155354	0.999949957	2217.973558	1855.865614	1649.425243	2114.685416	1836.134083	1255.274892	Ube2h
ENSMUSG00000039163	-0.02862741	0.911270911	0.999949957	237.8523923	239.5349108	241.403336	189.9778362	207.1636113	337.8282563	Cmc1
ENSMUSG00000039164	0.224659231	0.368976864	0.999949957	165.505623	169.5822377	179.3281925	157.3119639	177.8480059	103.9471558	Naif1
ENSMUSG00000039166	-0.208272932	0.400401134	0.999949957	189.2908622	210.9179082	140.9007227	239.8362728	218.8898535	164.9596168	Akap7
ENSMUSG00000039167	0.040760511	0.843576102	0.999949957	229.9239792	172.7619047	213.8143833	203.7318876	209.117985	186.4269642	Adgrl4
ENSMUSG00000039168	-0.114685157	0.450680246	0.999949957	1136.736225	1210.393222	1033.600406	1181.9888	1254.70791	1223.638801	Dap
ENSMUSG00000039176	-0.009558009	0.951054314	0.999949957	1027.720545	1086.386211	1042.468284	1147.603671	1068.065222	960.3813306	Polg
ENSMUSG00000039178	-0.117862252	0.652268961	0.999949957	81.26623403	82.6713409	61.08982381	86.82245001	81.1065082	75.70064606	Tbc1d19
ENSMUSG00000039182	0.089646846	0.707232402	0.999949957	161.5414164	177.0014607	174.4015938	154.7330792	126.0571031	202.2450096	AW209491
ENSMUSG00000039183	0.006031744	0.975094319	0.999949957	736.3513644	1052.469763	909.4501189	894.0133466	824.7456979	968.2903533	Nubp2
ENSMUSG00000039187	-0.258492339	0.466319144	0.999949957	137.7561772	246.9541337	90.64941597	239.8362728	173.9392586	153.6610129	Fanci
ENSMUSG00000039191	0.077418343	0.621612732	0.999949957	700.6735056	639.1130585	666.0761434	655.8963303	654.7151867	589.787123	Rbpj
ENSMUSG00000039193	0.03470279	0.874800205	0.999949957	236.8613406	210.9179082	274.9042071	194.2759772	272.63513	239.5304025	Nlrc4
ENSMUSG00000039195	-0.112525159	0.606092991	0.999949957	273.5302511	273.4513584	312.3463572	251.8710678	297.0648011	381.8928115	1110008P14Rik
ENSMUSG00000039197	-0.079756708	0.700913796	0.999949957	383.5369825	467.4110428	380.3334192	467.6377505	348.855704	484.7101069	Adk
ENSMUSG00000039199	-0.041074024	0.859016923	0.999949957	120.9082994	113.4081215	122.1796476	123.7864634	140.7149058	101.687435	Zdhhc1
ENSMUSG00000039201	0.006495168	0.976688323	0.999949957	159.5593131	150.504236	174.4015938	184.8200668	164.1673901	132.1936655	Tbc1d25
ENSMUSG00000039202	-0.012898945	0.958467337	0.999949957	1386.481237	1180.71633	1275.989062	1576.558152	1452.099653	847.3952917	Abhd2
ENSMUSG00000039205	0.093797519	0.639160666	0.999949957	750.2260873	772.6590707	632.5752723	762.4902293	714.3235843	541.2031263	Ciz1
ENSMUSG00000039206	0.132561593	0.462336897	0.999949957	366.6891047	358.2424772	341.9059494	364.4823644	313.6769775	293.7637011	Daglb
ENSMUSG00000039210	-0.173476684	0.339094581	0.999949957	246.771857	280.8705813	252.2418531	276.8002862	315.6313512	286.9845388	Gpatch2
ENSMUSG00000039217	0.122103068	0.633657913	0.999949957	535.1678826	555.3818286	644.3991092	346.4301718	601.947097	647.4100029	Il18
ENSMUSG00000039218	-0.132978017	0.57706311	0.999949957	5765.938409	5545.339174	4514.735043	6750.660395	6630.212749	3971.459267	Srrm2
ENSMUSG00000039219	-0.072133934	0.604072712	0.999949957	1389.454392	1424.490797	1405.065948	1530.997856	1468.711829	1434.922694	Arid4b
ENSMUSG00000039220	0.040580317	0.867653478	0.999949957	967.2663952	929.5226407	800.0796279	1150.182556	846.2438085	623.6829347	Ppp1r10
ENSMUSG00000039221	-0.104942549	0.724999646	0.999949957	1695.689347	2093.280747	1973.595437	1445.035034	1564.47614	3189.595878	Rpl22l1
ENSMUSG00000039230	0.028715961	0.868427445	0.999949957	834.4654762	948.6006424	864.125411	984.2743095	838.4263137	770.5647852	Tbcd
ENSMUSG00000039231	-0.071067233	0.742878188	0.999949957	576.7920513	727.0838444	499.5571076	746.1572931	556.0193153	590.9169834	Suv39h1
ENSMUSG00000039232	-0.027062166	0.867852818	0.999949957	484.6242492	536.3038269	486.747951	480.5321738	538.4299521	517.4760581	Stx11
ENSMUSG00000039233	-0.232978797	0.234446299	0.999949957	339.9307106	428.1951503	349.7885073	391.1308391	424.0990911	499.3982919	Tbce
ENSMUSG00000039234	0.055344002	0.759046443	0.999949957	488.5884558	453.632486	580.3533262	472.7955198	468.0724992	525.3850809	Sec24d
ENSMUSG00000039236	0.204873395	0.585623776	0.999949957	1391.436495	2325.396435	617.7954762	1459.648714	1127.67362	1172.795084	Isg20
ENSMUSG00000039239	-0.173654566	0.658940719	0.999949957	38.65101374	24.37744668	24.63299347	41.26215446	32.24716591	24.85692856	Tgfb2
ENSMUSG00000039242	0.053927372	0.783661408	0.999949957	524.2663146	678.328951	558.6762919	633.5459966	482.7303018	579.6183795	B3galnt2
ENSMUSG00000039244	0.063222106	0.720896333	0.999949957	517.3289532	604.136722	497.5864681	567.3546238	497.3881045	483.5802465	E130309D02Rik
ENSMUSG00000039253	0.071004802	0.869761701	0.999949957	403.3580152	555.3818286	154.695199	551.0216877	286.3157458	221.4526362	Fn3krp
ENSMUSG00000039254	-0.21548917	0.366338962	0.999949957	150.6398484	160.0432369	123.1649674	199.4337466	166.1217638	136.7131071	Pomt1
ENSMUSG00000039262	-0.054611884	0.863822459	0.999949957	2046.521625	1669.325153	1593.262018	2572.867256	1991.506792	947.9528663	Prrc2b
ENSMUSG00000039263	-0.060373075	0.679617933	0.999949957	1169.440929	1124.542214	1187.310285	1140.726645	1274.251647	1215.729778	Npepl1
ENSMUSG00000039264	-0.128231075	0.419911431	0.999949957	3509.313838	3615.281331	3965.911949	3599.263348	4092.45851	4431.312445	Gimap3
ENSMUSG00000039270	0.028284766	0.906545881	0.999949957	199.2013785	237.4151328	165.5337161	210.6089134	223.7757877	154.7908733	Megf9
ENSMUSG00000039275	0.103162687	0.552292407	0.999949957	801.7607723	856.3903006	831.6098596	895.732603	705.5289027	715.2016262	Foxk2
ENSMUSG00000039285	-0.040390526	0.80455318	0.999949957	994.0247894	1007.954426	1027.688488	1004.905387	938.099372	1173.924944	Azi2
ENSMUSG00000039286	0.209368519	0.280830388	0.999949957	346.8680721	298.888694	309.390398	285.3965683	304.8822959	235.0109609	Fndc3b
ENSMUSG00000039294	0.020189794	0.92175542	0.999949957	1674.877262	1634.348816	2141.099792	1598.908485	1603.563614	2173.851388	BC017643
ENSMUSG00000039298	-0.037651695	0.900092933	0.999949957	526.2484179	484.3692666	385.2600179	672.2292664	472.9584334	285.8546784	Cdk5rap2
ENSMUSG00000039304	0.12967941	0.560288093	0.999949957	278.4855093	243.7744668	249.2858939	194.2759772	218.8898535	293.7637011	Tnfsf10
ENSMUSG00000039307	-0.244109113	0.243548173	0.999949957	124.8725059	139.9053461	123.1649674	143.5579124	152.4411479	163.8297564	Hexdc
ENSMUSG00000039308	-0.014521488	0.951702673	0.999949957	477.6868878	537.3637159	412.8489706	604.3186372	484.6846755	351.386581	Ndst2
ENSMUSG00000039315	0.021649439	0.964612376	0.999949957	24.77629086	11.65877885	15.76511582	17.19256436	19.54373692	14.68818506	Clnk
ENSMUSG00000039316	-0.015399192	0.918856826	0.999949957	1390.445443	1310.022787	1438.566819	1410.649906	1485.324006	1286.910983	Rftn1
ENSMUSG00000039318	0.092566938	0.686250989	0.999949957	715.5392801	756.760736	622.7220749	827.8219738	646.8976919	488.099688	Rab3gap2
ENSMUSG00000039323	0.014875969	0.961580739	0.999949957	113.970938	96.44989772	192.1373491	107.4535272	158.304269	133.3235259	Igfbp2
ENSMUSG00000039328	0.007663519	0.96602899	0.999949957	365.6980531	341.2842535	405.9517324	341.2724025	362.5363198	404.4900192	Rnf122
ENSMUSG00000039345	-0.195512714	0.434586191	0.999949957	90.18569874	112.3482325	98.53197388	117.7690659	92.83275035	134.4533863	Mettl22
ENSMUSG00000039347	0.026393281	0.95148973	0.999949957	27.74944576	18.01811276	27.58895269	32.66587228	17.58936322	21.46734739	Atp6v0e2
ENSMUSG00000039349	-0.003664617	0.989612679	0.999949957	232.8971341	160.0432369	181.2988319	242.4151574	203.2548639	128.8040843	C130074G19Rik
ENSMUSG00000039354	0.050828085	0.751994101	0.999949957	462.8211133	473.7703767	505.469026	475.3744045	477.8443676	438.3858309	Smarcal1
ENSMUSG00000039356	-0.181169051	0.387647704	0.999949957	390.474344	535.2439379	351.7591468	487.4091995	477.8443676	482.4503861	Exosc2
ENSMUSG00000039357	0.133787752	0.443448199	0.999949957	449.937442	417.5962605	479.8507128	452.1644426	382.0800567	393.1914153	Fut11
ENSMUSG00000039361	0.101355743	0.701189053	0.999949957	4193.139465	4966.639788	3103.757177	5003.036228	3681.062848	2745.560745	Picalm
ENSMUSG00000039367	0.113179146	0.517042479	0.999949957	2671.875206	2523.595676	2493.844259	2609.83127	2540.685799	1956.918194	Sec24c
ENSMUSG00000039377	0.225104606	0.277604039	0.999949957	284.4318191	222.576687	258.1537716	232.959247	234.524843	186.4269642	Hlx
ENSMUSG00000039382	-0.159766753	0.388361525	0.999949957	258.6644766	314.7870288	281.8014453	306.0276456	302.9279222	346.8671394	Wdr45
ENSMUSG00000039384	-0.11250276	0.595581055	0.999949957	195.237172	202.4387963	268.006969	253.5903243	244.2967115	221.4526362	Dusp10
ENSMUSG00000039395	-0.036999855	0.864296793	0.999949957	285.4228707	248.0140227	336.9793507	254.4499525	292.1788669	347.9969998	Mreg
ENSMUSG00000039396	-0.093204938	0.822552189	0.999949957	220.0134628	338.1045865	83.7521778	303.4487609	190.5514349	189.8165453	Neil3
ENSMUSG00000039405	0.110272471	0.658928427	0.999949957	191.2729655	116.5877885	151.7392398	143.5579124	153.4183348	128.8040843	Prss23
ENSMUSG00000039410	-0.121642145	0.72604386	0.999949957	50.54363336	33.91644755	72.91366067	49.85843664	66.44870552	55.36315906	Prdm16
ENSMUSG00000039414	0.248217275	0.398629969	0.999949957	422.1879963	308.4276949	381.3187389	416.0600575	332.2435276	186.4269642	Heatr5b
ENSMUSG00000039427	0.1468359	0.376386715	0.999949957	370.6533113	367.7814781	370.4802218	315.483556	349.8328908	336.6983959	Alg1
ENSMUSG00000039428	-0.032955268	0.848378743	0.999949957	526.2484179	440.9138181	510.3956247	464.1992377	519.863402	528.774662	Tmem135
ENSMUSG00000039449	0.037112599	0.81086799	0.999949957	1001.953202	1084.266433	934.0831124	956.7662065	948.8484273	1038.341697	Prpf18
ENSMUSG00000039450	-0.143307733	0.538247757	0.999949957	207.1297916	191.8399065	272.9335677	202.0126312	274.5895037	266.6470518	Dcxr
ENSMUSG00000039452	-0.161400158	0.526724376	0.999949957	391.4653956	482.2494886	262.0950505	490.8477124	399.6694199	378.5032303	Snx22
ENSMUSG00000039456	0.11093919	0.53197473	0.999949957	1454.863799	1479.605024	1506.553881	1198.321736	1288.90945	1626.99896	Morc3
ENSMUSG00000039457	0.153187423	0.70847007	0.999949957	74.32887258	34.97633654	30.5449119	42.98141089	49.83652914	32.76595128	Ppl
ENSMUSG00000039458	-0.017910402	0.915792851	0.999949957	724.4587448	630.6339466	668.0467829	710.052908	731.9129475	605.6051685	Mtmr12
ENSMUSG00000039461	-0.112312489	0.571175525	0.999949957	232.8971341	251.1936897	268.006969	229.5207342	294.1332406	290.37412	Tcta
ENSMUSG00000039463	-0.194370909	0.238972067	0.999949957	660.0403885	664.5503942	582.3239656	748.7361778	770.0232345	662.0981879	Slc9a8
ENSMUSG00000039470	-0.288294396	0.277547512	0.999949957	83.24833729	85.85100786	78.82557911	84.24356535	90.87837666	128.8040843	Zdhhc2
ENSMUSG00000039473	0.078866636	0.670689854	0.999949957	1469.729574	1552.737364	1468.126411	1689.169448	1379.787826	1180.704106	Ubn1
ENSMUSG00000039474	-0.078880398	0.783643274	0.999949957	110.9977831	81.61145192	90.64941597	116.9094376	112.3764873	68.92148372	Wfs1
ENSMUSG00000039476	-0.001650018	0.995484756	0.999949957	68.38256278	64.65322814	106.4145318	89.40133466	72.31182659	77.96036684	Prrx2
ENSMUSG00000039477	0.053752388	0.853848828	0.999949957	1129.798863	910.4446389	823.7273017	1182.848428	1042.658364	532.1642432	Tnrc18
ENSMUSG00000039478	-0.183069178	0.498639416	0.999949957	83.24833729	94.33011975	76.85493963	81.6646807	85.01525559	123.1547824	Micu3
ENSMUSG00000039480	-0.076625974	0.701532213	0.999949957	479.6689911	535.2439379	512.3662642	456.4625837	499.3424782	656.448886	Nt5dc1
ENSMUSG00000039483	-0.106133438	0.623651206	0.999949957	504.4452819	626.3943907	418.760889	637.8441377	540.3843257	488.099688	Asb6
ENSMUSG00000039485	0.063634152	0.770884798	0.999949957	142.7114354	124.0070114	116.2677292	118.6286941	127.03429	120.8950616	Tspyl4
ENSMUSG00000039496	-0.45739619	0.357792002	0.999949957	19.82103269	11.65877885	10.83851713	14.6136797	23.4524843	20.337487	Cdnf
ENSMUSG00000039497	0.130087704	0.479829501	0.999949957	735.3603128	609.4361669	811.9034648	615.493804	639.0801972	717.461347	Dse
ENSMUSG00000039501	0.404033705	0.106563667	0.999949957	1520.273207	1428.730353	1256.282667	1347.897046	1126.696433	701.6433015	Znfx1
ENSMUSG00000039509	-0.019365468	0.928691567	0.999949957	508.4094885	658.1910603	457.1883588	646.4404199	490.5477966	507.3073146	Nup133
ENSMUSG00000039512	-0.04986501	0.889774323	0.999949957	134.7830223	229.9959099	118.2383687	244.9940421	149.5095874	103.9471558	Uhrf1bp1
ENSMUSG00000039515	-0.071298068	0.712985488	0.999949957	3357.682938	4368.8624	3021.975639	4095.26883	3452.401126	3744.357329	Ptpa
ENSMUSG00000039519	-0.046251824	0.885019505	0.999949957	36.66891047	48.75489335	48.2806672	42.12178268	41.04184752	55.36315906	Cyp7b1
ENSMUSG00000039521	-0.158483454	0.546821033	0.999949957	142.7114354	114.4680105	177.357553	167.6275025	191.5286218	125.4145032	Foxp3
ENSMUSG00000039523	-0.05709784	0.814569383	0.999949957	368.671208	337.0446975	325.1555138	448.7259297	372.3081883	249.699146	Cep104
ENSMUSG00000039529	-0.049253184	0.858787339	0.999949957	66.40045951	50.87467132	63.06046328	66.19137278	61.56277129	58.75274022	Atp8b1
ENSMUSG00000039530	-0.165371409	0.417939729	0.999949957	377.5906727	413.3567045	407.9223719	370.4997619	429.9622122	545.7225679	Tusc3
ENSMUSG00000039531	0.187950421	0.421399722	0.999949957	389.4832923	456.8121529	414.81961	282.8176837	346.9013303	479.0608049	Zufsp
ENSMUSG00000039536	0.048636029	0.754616972	0.999949957	977.1769116	1027.032427	1009.952732	1053.044567	976.209659	883.5508241	Stau1
ENSMUSG00000039542	0.156830376	0.702829224	0.999949957	43.60627192	24.37744668	42.36874877	43.84103911	34.2015396	20.337487	Ncam1
ENSMUSG00000039556	0.046003354	0.91425537	0.999949957	36.66891047	19.07800175	25.61831321	18.91182079	33.22435276	27.11664933	Ppp1r3f
ENSMUSG00000039568	0.073157938	0.684762317	0.999949957	955.3737756	976.157756	927.1858742	998.8879892	973.2780984	743.4481359	Ubald1
ENSMUSG00000039577	0.487761818	0.371541343	0.999949957	20.81208432	11.65877885	24.63299347	20.63107723	11.72624215	7.909022722	Nphp4
ENSMUSG00000039578	0.174684123	0.600458572	0.999949957	40.63311701	32.85655856	43.35406851	32.66587228	37.13310014	33.89581167	Ccser1
ENSMUSG00000039585	0.111815218	0.654327064	0.999949957	678.8703696	603.076833	621.7367552	722.9473312	651.7836262	385.2823926	Myo9a
ENSMUSG00000039599	-0.218206585	0.207838858	0.999949957	405.3401185	391.0990358	380.3334192	407.4637753	462.2093781	500.5281523	Fam149b
ENSMUSG00000039601	-0.289214937	0.275124324	0.999949957	59.46309807	55.11422727	59.11918433	66.19137278	76.22057397	70.05134411	Rcan2
ENSMUSG00000039607	-0.067585477	0.833215692	0.999949957	169.4698295	133.5460122	145.8273213	233.8188753	136.8061584	98.29785384	Rbms3
ENSMUSG00000039611	0.053971865	0.85969445	0.999949957	54.5078399	67.8328951	69.95770146	78.22616783	59.6083976	46.32427595	Tmem246
ENSMUSG00000039615	-0.180583302	0.253028617	0.999949957	525.2573663	540.5433828	496.6011484	559.6179698	621.4908339	589.787123	Stub1
ENSMUSG00000039616	0.193832066	0.454561548	0.999949957	78.29307912	107.0487876	99.51729362	78.22616783	75.24338713	96.03813306	Mocos
ENSMUSG00000039621	0.133354062	0.56751113	0.999949957	2889.906566	2377.330995	2801.264017	3048.241661	2579.773273	1726.426674	Prex1
ENSMUSG00000039623	0.170584448	0.359392685	0.999949957	400.3848603	394.2787028	337.9646704	337.8338896	369.3766277	298.2831427	Ap5z1
ENSMUSG00000039629	-0.092311198	0.689787143	0.999949957	120.9082994	146.2646801	132.032845	168.4871307	126.0571031	129.9339447	Strip2
ENSMUSG00000039630	0.055657665	0.790077968	0.999949957	9789.608045	10220.50949	8919.114276	11192.3594	9680.012895	6959.939996	Hnrnpu
ENSMUSG00000039633	0.021698094	0.933480064	0.999949957	89.1946471	143.0850131	108.3851713	123.7864634	102.6046188	108.4665973	Lonrf1
ENSMUSG00000039634	0.034781354	0.890347146	0.999949957	99.10516345	104.9290096	143.8566819	124.6460916	99.67305827	115.2457597	Zfp189
ENSMUSG00000039637	0.006663334	0.97343555	0.999949957	1624.333629	1368.316681	1443.493417	1532.717113	1723.757596	1158.106899	Coro7
ENSMUSG00000039640	-0.141812477	0.554654316	0.999949957	880.0538514	1227.351446	1006.996773	935.2755011	993.7990222	1508.363619	Mrpl12
ENSMUSG00000039646	0.151950754	0.522631888	0.999949957	309.20811	215.1574641	353.7297862	281.0984273	278.4982511	230.4915193	Vasn
ENSMUSG00000039648	0.05083984	0.847646598	0.999949957	94.14990527	147.324569	98.53197388	117.7690659	112.3764873	97.16799345	Kyat1
ENSMUSG00000039652	0.050283245	0.87978299	0.999949957	93.15885364	105.9888986	53.2072659	103.1553861	76.22057397	63.27218178	Cpeb3
ENSMUSG00000039656	0.074762227	0.611566663	0.999949957	1255.662421	1273.986561	1394.22743	1278.26716	1260.571031	1186.353408	Rxrb
ENSMUSG00000039660	-0.10421762	0.526344744	0.999949957	329.0291426	347.6435874	334.0233915	352.4475693	371.3310014	362.6851848	Spout1
ENSMUSG00000039662	0.07602079	0.740020338	0.999949957	791.8502559	673.0295061	679.8706198	811.4890377	736.7988818	484.7101069	Icmt
ENSMUSG00000039670	-0.146085367	0.603419339	0.999949957	71.35571768	84.79111887	85.72281728	66.19137278	91.85556351	110.7263181	Oxld1
ENSMUSG00000039671	0.054285007	0.822977393	0.999949957	1449.908541	1429.790242	1105.528747	1545.611536	1400.30875	890.3299865	Zmynd8
ENSMUSG00000039678	0.118789449	0.486384025	0.999949957	1009.881616	954.9599763	923.2445953	953.3276936	946.8940536	758.136321	Tbc1d13
ENSMUSG00000039680	0.005115649	0.984750264	0.999949957	223.9776694	208.7981302	280.8161256	178.8026693	212.0495455	322.0102108	Mrps6
ENSMUSG00000039682	0.114414175	0.502868879	0.999949957	785.9039461	891.3666372	819.7860227	707.4740233	727.0270133	873.3820806	Lap3
ENSMUSG00000039683	0.460736555	0.302033854	0.999949957	38.65101374	23.31755769	28.57427243	19.77144901	32.24716591	13.55832467	Sdk1
ENSMUSG00000039686	-0.005999042	0.976403756	0.999949957	737.342416	724.9640664	713.3714909	812.3486659	815.9510163	554.761451	Zer1
ENSMUSG00000039691	-0.225745425	0.31239578	0.999949957	123.8814543	99.62956468	129.0768858	129.8038609	139.737719	143.4922694	Tspan10
ENSMUSG00000039693	0.458322431	0.244095177	0.999949957	44.59732355	46.63511538	32.51555138	18.05219258	33.22435276	39.54511361	Msantd3
ENSMUSG00000039697	0.167101633	0.405953855	0.999949957	671.9330082	755.700847	562.6175709	647.3000481	494.456544	630.462097	Ncoa7
ENSMUSG00000039701	-0.159153437	0.459381706	0.999949957	207.1297916	180.1811276	196.078628	176.2237847	232.5704693	244.049844	Usp53
ENSMUSG00000039703	0.048343023	0.833732359	0.999949957	1073.30892	1115.003213	888.7584044	1270.530506	951.7799878	751.3571586	Nploc4
ENSMUSG00000039704	0.177346659	0.488302376	0.999949957	177.3982426	152.624014	150.75392	174.5045282	147.5552137	101.687435	Lmbrd2
ENSMUSG00000039706	0.391807779	0.105904571	0.999949957	137.7561772	103.8691206	140.9007227	98.85724506	105.5361793	86.99924995	Ldb2
ENSMUSG00000039713	-0.162859105	0.516508809	0.999949957	153.6130033	104.9290096	147.7979608	164.1889896	167.0989506	123.1547824	Plekhg5
ENSMUSG00000039715	-0.065647837	0.835016164	0.999949957	66.40045951	146.2646801	91.63473571	106.593899	116.2852347	94.90827267	Wdr34
ENSMUSG00000039725	0.077330324	0.708544536	0.999949957	285.4228707	304.188139	361.6123441	259.6077218	293.1560537	350.2567206	Trp53rka
ENSMUSG00000039735	-0.019097786	0.936365369	0.999949957	205.1476883	197.1393514	252.2418531	251.8710678	245.2738983	164.9596168	Fnbp1l
ENSMUSG00000039737	-0.004484857	0.983976165	0.999949957	311.1902132	343.4040314	302.4931598	253.5903243	305.8594827	402.2302985	Prkrip1
ENSMUSG00000039738	0.122225692	0.560210792	0.999949957	478.6779394	479.0698216	435.5113246	519.2154436	421.1675306	337.8282563	Slx4
ENSMUSG00000039740	0.068243935	0.672071848	0.999949957	451.9195453	431.3748173	458.1736786	422.9370832	407.4869147	449.6844348	Alg2
ENSMUSG00000039741	-0.013727433	0.969432539	0.999949957	103.06937	81.61145192	72.91366067	128.0846045	82.08369505	48.58399672	Bahcc1
ENSMUSG00000039745	-0.12972778	0.55669799	0.999949957	420.205893	484.3692666	368.5095823	395.4289802	420.1903437	578.4885191	Htatip2
ENSMUSG00000039747	-0.154343998	0.411283308	0.999949957	913.749607	786.4376276	831.6098596	963.6432323	1076.859904	776.2140872	Orai2
ENSMUSG00000039748	-0.228324427	0.531726643	0.999949957	121.899351	224.696465	80.79621858	213.187798	156.3498953	129.9339447	Exo1
ENSMUSG00000039753	-0.005320962	0.981831021	0.999949957	1251.698214	1278.226117	1442.508098	989.4320788	1243.958855	1755.803044	Fbxl5
ENSMUSG00000039754	-0.014271919	0.937623494	0.999949957	253.7092184	264.9722465	290.669323	251.0114396	282.4069984	284.724818	Alkbh4
ENSMUSG00000039756	-0.049479513	0.803941828	0.999949957	1021.774235	1031.271983	1137.058979	1004.905387	932.2362509	1366.00121	Dnttip2
ENSMUSG00000039759	-0.313851735	0.101066823	0.999949957	272.5391995	242.7145778	251.2565334	281.9580555	310.745417	361.5553245	Thap3
ENSMUSG00000039760	0.630718677	0.03959171	0.999949957	113.970938	177.0014607	121.1943279	66.19137278	80.12932136	120.8950616	Il22ra2
ENSMUSG00000039763	-0.381155524	0.250037223	0.999949957	37.65996211	47.69500437	74.88430015	75.64728317	58.63121075	74.57078567	Dnajc28
ENSMUSG00000039765	0.02319179	0.937802586	0.999949957	87.21254383	49.81478234	86.70813702	73.06839852	76.22057397	71.1812045	Cc2d2a
ENSMUSG00000039768	0.046690595	0.825611437	0.999949957	817.6175984	965.5588662	739.9751239	947.3102961	854.0613033	639.5009801	Dnajc11
ENSMUSG00000039770	0.00553736	0.975318452	0.999949957	1292.331331	1280.345895	1088.778311	1083.131555	1165.783907	1399.897022	Ypel5
ENSMUSG00000039771	-0.024325258	0.906113257	0.999949957	509.4005401	628.5141687	585.2799249	544.1446619	495.4337308	714.0717658	Polr2j
ENSMUSG00000039774	0.172168941	0.365935222	0.999949957	322.0917812	313.7271398	284.7574045	288.8350812	293.1560537	233.8811005	Galnt12
ENSMUSG00000039781	0.165863758	0.52582256	0.999949957	130.8188157	135.6657902	134.0034845	149.5753099	121.1711689	84.73952917	Cep131
ENSMUSG00000039782	-0.185403088	0.403850011	0.999949957	159.5593131	138.8454572	115.2824094	158.1715921	148.5324006	163.8297564	Cpeb2
ENSMUSG00000039783	0.010402335	0.953918726	0.999949957	1278.456608	1223.11189	1487.832806	1161.357722	1292.818197	1508.363619	Kmo
ENSMUSG00000039787	-0.254376341	0.566317723	0.999949957	152.6219517	270.2716914	84.73749754	316.3431842	182.7339402	105.0770162	Cercam
ENSMUSG00000039789	0.055284704	0.789235658	0.999949957	307.2260067	282.9903592	330.0821125	275.0810297	255.0457668	357.0358829	Zfp597
ENSMUSG00000039795	-0.322211555	0.189408178	0.999949957	259.6555282	306.3079169	228.5941794	248.432555	329.311967	416.9184835	Zfand1
ENSMUSG00000039798	-0.326640099	0.625250347	0.999949957	19.82103269	45.5752264	4.926598694	49.85843664	19.54373692	18.07776622	2600006K01Rik
ENSMUSG00000039801	-0.054099519	0.785683989	0.999949957	224.968721	197.1393514	220.7116215	238.9766446	235.5020298	192.0762661	2410089E03Rik
ENSMUSG00000039804	0.051904772	0.752079532	0.999949957	684.8166794	703.7662867	748.8430015	746.1572931	698.6885948	615.773912	Ncoa5
ENSMUSG00000039810	0.027804421	0.872178701	0.999949957	389.4832923	347.6435874	408.9076916	396.2886084	369.3766277	358.1657433	Zc3h10
ENSMUSG00000039813	-0.491895807	0.249248639	0.999949957	22.79418759	25.43733566	16.75043556	27.50810297	42.01903437	21.46734739	Tbc1d2
ENSMUSG00000039814	0.150284965	0.719183967	0.999949957	28.7404974	41.33567045	22.66235399	34.38512872	30.29279222	18.07776622	Xkr5
ENSMUSG00000039824	-0.235956211	0.522931902	0.999949957	25.7673425	30.73678059	27.58895269	27.50810297	41.04184752	30.5062305	Myl6b
ENSMUSG00000039826	-0.096809884	0.672666032	0.999949957	276.503406	391.0990358	286.728044	295.712107	316.608538	409.0094608	Trub2
ENSMUSG00000039828	-0.061783209	0.733090959	0.999949957	267.5839413	270.2716914	275.8895269	297.4313634	299.0191748	251.9588667	Wdr70
ENSMUSG00000039831	0.162040516	0.402938767	0.999949957	510.3915917	391.0990358	477.8800733	379.9556723	389.8975515	464.3726198	Arhgap29
ENSMUSG00000039834	0.03134615	0.896931902	0.999949957	411.2864283	320.0864738	342.8912691	407.4637753	393.8062989	248.5692856	Zfp335
ENSMUSG00000039835	-0.281773042	0.448136515	0.999949957	50.54363336	29.67689161	32.51555138	55.01620595	49.83652914	31.63609089	Nhsl1
ENSMUSG00000039840	0.033837392	0.911665857	0.999949957	522.2842114	437.7341512	371.4655415	618.0726887	422.1447174	258.7380291	Epg5
ENSMUSG00000039841	0.081292933	0.646725742	0.999949957	470.7495264	534.1840489	490.6892299	532.9694951	430.939399	448.5545744	Zfp800
ENSMUSG00000039842	0.07406948	0.820216512	0.999949957	229.9239792	287.2299152	133.0181647	265.6251193	207.1636113	143.4922694	Mcph1
ENSMUSG00000039844	-0.042819666	0.85657106	0.999949957	2898.826031	2765.250364	2759.880588	3603.561489	3122.111972	1950.139031	Rapgef1
ENSMUSG00000039849	-0.084909971	0.641102608	0.999949957	1690.734088	1780.613496	1521.333677	1980.583414	1850.791886	1462.039343	Pcif1
ENSMUSG00000039850	-0.069186158	0.699692334	0.999949957	311.1902132	288.2898042	283.7720848	303.4487609	338.1066487	284.724818	Endov
ENSMUSG00000039852	0.030871473	0.905360181	0.999949957	2214.009351	2007.429739	1950.933083	2543.639897	2238.735064	1257.534613	Rere
ENSMUSG00000039853	0.402124588	0.028069989	0.999949957	560.9352251	535.2439379	626.6633539	459.0414684	471.9812465	371.724068	Trim14
ENSMUSG00000039873	-0.254364036	0.342813144	0.999949957	64.41835624	56.17411625	59.11918433	64.47211634	70.3574529	80.22008761	Neurl2
ENSMUSG00000039879	-0.034862442	0.836828149	0.999949957	1108.986779	1009.014315	1102.572788	1209.496903	1139.399862	949.0827267	Heca
ENSMUSG00000039886	-0.107452492	0.677516347	0.999949957	228.9329276	243.7744668	291.6546427	214.9070545	237.4564035	372.8539283	Tmem120a
ENSMUSG00000039887	-0.185734912	0.399411217	0.999949957	110.0067314	138.8454572	134.9888042	158.1715921	138.7605321	138.9728278	Alg14
ENSMUSG00000039891	0.063325559	0.903493931	0.999949957	16.84787779	9.539000873	21.67703425	16.33293614	10.7490553	19.20762661	Txlnb
ENSMUSG00000039899	0.182204636	0.406830841	0.999949957	1072.317868	1050.349985	1359.74124	808.910153	1003.570891	1258.664473	Fgl2
ENSMUSG00000039901	0.067960587	0.753412476	0.999949957	235.870289	190.7800175	249.2858939	203.7318876	250.1598325	190.9464057	9130011E15Rik
ENSMUSG00000039903	-0.040153188	0.919297963	0.999949957	27.74944576	19.07800175	26.60363295	23.20996188	24.42967115	28.24650972	Eva1c
ENSMUSG00000039908	-0.390773313	0.065438928	0.999949957	156.5861582	128.2465673	168.4896753	181.381554	207.1636113	206.7644512	Slc26a11
ENSMUSG00000039910	0.062579835	0.739673364	0.999949957	838.4296827	689.9877298	956.7454664	803.7523837	848.1981822	727.6300905	Cited2
ENSMUSG00000039911	0.365835441	0.152580366	0.999949957	151.6309001	144.1449021	199.0345872	146.136797	139.737719	97.16799345	Spsb1
ENSMUSG00000039914	-0.126787174	0.491549253	0.999949957	210.1029465	224.696465	222.682261	238.9766446	222.7986008	256.4783083	Coq10a
ENSMUSG00000039917	-0.157789157	0.419620169	0.999949957	237.8523923	202.4387963	222.682261	255.3095807	266.7720089	216.9331947	Rhbdd2
ENSMUSG00000039929	0.059215301	0.816418574	0.999949957	411.2864283	376.26059	358.6563849	471.0762634	382.0800567	245.1797044	Urb1
ENSMUSG00000039934	0.076045018	0.690696305	0.999949957	688.7808859	657.1311713	694.6504159	546.7235466	613.6733392	777.3439476	Gsap
ENSMUSG00000039936	0.0896665	0.601254251	0.999949957	3841.316135	3448.87876	3665.389428	3786.6623	3628.294759	2878.884271	Pik3cd
ENSMUSG00000039942	-0.031231761	0.846575406	0.999949957	424.1700995	430.3149283	461.1296378	469.357007	440.7112675	433.8663893	Ptger4
ENSMUSG00000039943	0.200199642	0.359603196	0.999949957	302.2707485	217.2772421	305.449119	235.5381317	266.7720089	215.8033343	Plcb4
ENSMUSG00000039952	0.180330904	0.49465551	0.999949957	731.3961062	587.1784982	728.151287	779.6827936	635.1714498	389.8018342	Dag1
ENSMUSG00000039953	0.062644583	0.781327759	0.999949957	638.2372526	624.2746127	680.8559395	716.0703055	703.574529	439.5156913	Clstn1
ENSMUSG00000039956	-0.179542249	0.512780652	0.999949957	73.33782095	68.89278409	96.5613344	73.92802674	104.5589925	92.64855189	Mrap
ENSMUSG00000039958	-0.1970021	0.364625637	0.999949957	135.7740739	143.0850131	138.9300832	138.4001431	156.3498953	185.2971038	Etfbkmt
ENSMUSG00000039959	0.299543055	0.202451071	0.999949957	602.5593937	475.8901547	551.7790537	509.7595332	499.3424782	314.1011881	Hip1
ENSMUSG00000039960	0.653367989	0.116097638	0.999949957	43.60627192	40.27578147	20.69171452	21.49070545	23.4524843	21.46734739	Rhou
ENSMUSG00000039967	-0.008392697	0.965101135	0.999949957	1073.30892	971.9182001	962.6573848	1096.025978	1125.719246	802.2008761	Zfp292
ENSMUSG00000039968	-0.013514516	0.934831117	0.999949957	1117.906244	1179.656441	945.9069493	1033.273118	1103.243949	1137.769412	Rsbn1l
ENSMUSG00000039976	-0.003232793	0.990677638	0.999949957	202.1745334	166.4025708	203.9611859	245.8536703	202.2776771	124.2846428	Tbc1d16
ENSMUSG00000039977	0.010714426	0.982154028	0.999949957	27.74944576	12.71866783	15.76511582	16.33293614	20.52092376	19.20762661	Deup1
ENSMUSG00000039981	-0.181503783	0.313883831	0.999949957	958.3469305	870.1688575	815.8447437	912.0655392	1164.80672	921.9660774	Zc3h12d
ENSMUSG00000039982	0.038459347	0.860057167	0.999949957	241.8165988	213.0376862	236.4767373	181.381554	267.7491958	224.8422174	Dtx4
ENSMUSG00000039983	-0.107676308	0.600233534	0.999949957	302.2707485	394.2787028	343.8765889	348.1494282	334.1979013	439.5156913	Ccdc32
ENSMUSG00000039985	0.096123577	0.654531928	0.999949957	442.009029	481.1895996	509.410305	386.8326981	387.9431778	567.1899152	Fam60a
ENSMUSG00000039987	0.003526068	0.981675266	0.999949957	587.6936192	560.6812736	584.2946051	570.7931367	556.0193153	602.2155873	Phtf2
ENSMUSG00000039988	0.092193702	0.559310034	0.999949957	1058.443146	1106.524101	1102.572788	1024.676836	920.5100088	1120.821506	Ankrd13c
ENSMUSG00000039989	-0.078333825	0.660438101	0.999949957	705.6287637	628.5141687	730.1219265	817.5064352	728.0042001	632.7218178	Cbx4
ENSMUSG00000039990	0.046467157	0.805209869	0.999949957	494.5347656	571.2801634	472.9534746	571.6527649	443.642828	473.411503	Edrf1
ENSMUSG00000039994	-0.175958061	0.546715643	0.999949957	441.0179773	653.9515043	349.7885073	714.3510491	514.9774678	401.1004381	Timeless
ENSMUSG00000040003	-0.421455104	0.281019505	0.999949957	26.75839413	27.55711363	35.4715106	24.92921832	50.81371598	45.19441556	Magi2
ENSMUSG00000040006	0.026078524	0.884085423	0.999949957	511.3826434	551.1422727	516.3075431	446.1470451	522.7949625	583.0079607	Ginm1
ENSMUSG00000040007	0.016290771	0.940479607	0.999949957	840.411786	866.9891905	786.2851516	1006.624643	849.175369	607.8648892	Bahd1
ENSMUSG00000040009	-0.452464816	0.076020556	0.999949957	85.23044056	72.07245104	69.95770146	109.1727837	115.3080478	85.86938956	Gnaz
ENSMUSG00000040010	0.064052366	0.860515811	0.999949957	1140.700431	1717.020157	644.3991092	1498.331984	1181.418897	668.8773502	Slc7a5
ENSMUSG00000040016	0.339760219	0.298380084	0.999949957	39.64206538	42.39555944	48.2806672	38.68326981	31.26997907	32.76595128	Ptger3
ENSMUSG00000040018	-0.061382215	0.738900729	0.999949957	472.7316296	506.6269353	445.3645219	556.179457	506.1827861	422.5677855	Cox15
ENSMUSG00000040021	-0.037321575	0.836761704	0.999949957	698.6914023	620.0350568	575.4267275	717.7895619	658.6239341	566.0600549	Lats1
ENSMUSG00000040022	-0.17125591	0.32806422	0.999949957	244.7897537	242.7145778	230.5648189	273.3617733	271.6579431	263.2574706	Rab11fip2
ENSMUSG00000040025	0.127487802	0.373091942	0.999949957	1153.584103	1071.547765	1148.882815	1027.25572	1036.795243	1024.783373	Ythdf2
ENSMUSG00000040028	0.242200021	0.182580661	0.999949957	1182.3246	1293.064563	1246.42947	1242.162775	998.6849564	903.8883111	Elavl1
ENSMUSG00000040029	0.187364632	0.233662801	0.999949957	761.1276553	747.2217351	769.534716	715.2106773	676.2132973	607.8648892	Ipo8
ENSMUSG00000040034	-0.043751341	0.862830284	0.999949957	178.3892942	258.6129126	177.357553	212.3281698	168.0761375	253.0887271	Nup43
ENSMUSG00000040040	0.233382765	0.347950042	0.999949957	105.0514733	83.73122989	87.69345676	75.64728317	85.01525559	74.57078567	Ift88
ENSMUSG00000040043	0.084249505	0.633542064	0.999949957	695.7182474	627.4542797	699.5770146	716.0703055	638.1030103	552.5017302	Rbms2
ENSMUSG00000040044	-0.114868466	0.502517344	0.999949957	671.9330082	733.4431783	635.5312315	661.0540996	730.9357607	819.148782	Orc3
ENSMUSG00000040048	-0.079208391	0.699461401	0.999949957	1016.818977	1314.262343	1101.587468	1094.306721	1055.361793	1477.857389	Ndufb10
ENSMUSG00000040054	-0.009145003	0.968687545	0.999949957	2257.615623	2103.879637	1788.355326	2471.431126	2266.096295	1449.610879	Baz2a
ENSMUSG00000040061	-0.049081924	0.791655402	0.999949957	809.6891854	784.3178496	830.6245398	845.0145382	973.2780984	689.2148372	Plcb2
ENSMUSG00000040078	0.272613247	0.293655214	0.999949957	141.7203837	145.2047911	155.6805187	101.4361297	102.6046188	163.8297564	Ptges3-ps
ENSMUSG00000040084	-0.071653032	0.811691681	0.999949957	772.0292232	956.0198653	460.144318	984.2743095	753.4110581	560.4107529	Bub1b
ENSMUSG00000040093	0.154825663	0.499566062	0.999949957	974.2037567	713.3052875	998.1288954	864.7859872	933.2134378	613.5141912	Bmf
ENSMUSG00000040097	-0.036362116	0.885983953	0.999949957	302.2707485	223.636576	230.5648189	317.2028124	269.7035694	187.5568246	Flywch1
ENSMUSG00000040102	0.013604333	0.9457546	0.999949957	467.7763715	416.5363715	428.6140864	471.9358916	482.7303018	344.6074186	Klhl42
ENSMUSG00000040105	-0.190005731	0.275754872	0.999949957	285.4228707	263.9123575	276.8748466	324.9394664	324.4260328	292.6338407	Plpp6
ENSMUSG00000040111	0.005444851	0.979108278	0.999949957	482.642146	391.0990358	446.3498417	466.7781223	499.3424782	347.9969998	Gramd1b
ENSMUSG00000040112	-0.084089994	0.710445089	0.999949957	383.5369825	455.752264	426.6434469	346.4301718	429.9622122	567.1899152	Mrps35
ENSMUSG00000040118	0.211324634	0.474059752	0.999949957	87.21254383	52.9944493	78.82557911	70.48951387	57.6540239	61.012461	Cacna2d1
ENSMUSG00000040123	-0.129046954	0.461427677	0.999949957	890.9554194	863.8095235	765.5934371	806.3312684	918.5556351	1032.692395	Zmym5
ENSMUSG00000040124	-0.137432883	0.560807399	0.999949957	127.8456608	113.4081215	106.4145318	109.1727837	124.1027294	150.2714317	Gorab
ENSMUSG00000040128	0.105958042	0.537310301	0.999949957	2151.573098	1907.800175	2302.69223	2198.069353	1976.848989	1735.465557	Pnrc1
ENSMUSG00000040133	-0.040996305	0.876972433	0.999949957	75.31992422	64.65322814	73.89898041	70.48951387	85.01525559	64.40204217	Gpr176
ENSMUSG00000040139	-0.156303654	0.579407104	0.999949957	184.335604	203.4986853	225.6382202	171.0660154	186.6426876	327.6595128	9430038I01Rik
ENSMUSG00000040146	0.076316605	0.815295689	0.999949957	59.46309807	54.05433828	65.03110276	60.17397525	72.31182659	36.15553245	Rgl3
ENSMUSG00000040151	0.112770816	0.52095039	0.999949957	326.0559877	296.7689161	320.2289151	278.5195426	280.4526248	314.1011881	Hs2st1
ENSMUSG00000040152	0.139746807	0.641790561	0.999949957	998.9800475	773.7189597	597.1037617	954.1873219	752.4338713	442.9052725	Thbs1
ENSMUSG00000040158	0.153939989	0.459390211	0.999949957	135.7740739	140.9652351	137.9447634	122.9268352	130.9430373	118.6353408	Tax1bp3
ENSMUSG00000040167	0.050352452	0.829099112	0.999949957	123.8814543	157.9234589	110.3558107	129.8038609	124.1027294	124.2846428	Ikzf5
ENSMUSG00000040170	-1.329629229	0.022928517	0.999949957	5.946309807	14.8384458	6.897238172	23.20996188	33.22435276	12.42846428	Fmo2
ENSMUSG00000040174	-0.127131365	0.497875083	0.999949957	265.601838	312.6672509	285.7427243	281.9580555	315.6313512	346.8671394	Alkbh3
ENSMUSG00000040177	0.114806948	0.606461256	0.999949957	178.3892942	202.4387963	145.8273213	165.0486178	175.8936322	144.6221298	2310057M21Rik
ENSMUSG00000040181	-0.170214129	0.64383781	0.999949957	46.57942682	27.55711363	48.2806672	59.31434703	34.2015396	44.06455517	Fmo1
ENSMUSG00000040183	-0.051770656	0.907231801	0.999949957	29.73154903	41.33567045	17.7357553	42.98141089	23.4524843	24.85692856	Ankrd6
ENSMUSG00000040188	0.088724615	0.651044067	0.999949957	1219.984562	1085.326322	1172.530489	1203.479505	1214.643249	850.7848729	Scamp2
ENSMUSG00000040189	-0.001043854	0.998130345	0.999949957	16.84787779	28.61700262	27.58895269	16.33293614	33.22435276	23.72706817	Ccdc114
ENSMUSG00000040195	-0.052809421	0.851170885	0.999949957	389.4832923	491.7884895	273.9188874	524.3732129	361.559133	310.711607	Nemp1
ENSMUSG00000040197	0.608600774	0.213090599	0.999949957	31.7136523	22.2576687	15.76511582	12.03479505	12.703429	21.46734739	Cd209e
ENSMUSG00000040204	-0.397974839	0.178349314	0.999949957	880.0538514	1430.850131	690.7091369	1279.986416	1007.479638	1667.673934	Pclaf
ENSMUSG00000040209	-0.072272713	0.836427006	0.999949957	105.0514733	83.73122989	69.95770146	130.6634891	86.96962928	53.10343828	Zfp704
ENSMUSG00000040212	-0.03972146	0.833835988	0.999949957	1029.702648	1045.05054	973.495902	874.2418976	1004.548078	1256.404752	Emp3
ENSMUSG00000040213	-0.167242382	0.558800794	0.999949957	97.12306018	66.77300611	99.51729362	88.54170644	83.0608819	125.4145032	Kyat3
ENSMUSG00000040219	-0.049822263	0.895161753	0.999949957	24.77629086	26.49722465	34.48619086	25.78884654	27.36123168	36.15553245	Ttc12
ENSMUSG00000040220	0.110351331	0.700478403	0.999949957	83.24833729	79.49167395	78.82557911	79.08579605	91.85556351	51.97357789	Gas8
ENSMUSG00000040225	-0.061712734	0.828511373	0.999949957	3178.302592	2755.711363	2579.567076	3962.026456	3202.241294	1719.647512	Prrc2c
ENSMUSG00000040229	-0.246596583	0.373690707	0.999949957	211.0939981	127.1866783	218.740982	177.0834129	213.0267324	272.2963537	Gpr34
ENSMUSG00000040234	-0.105872097	0.574443396	0.999949957	648.1477689	694.2272858	561.6322511	767.6479986	697.7114079	581.8781003	Tm7sf3
ENSMUSG00000040236	-0.000286867	0.99863577	0.999949957	732.3871579	698.4668417	840.4777372	704.0355105	754.388245	814.6293404	Trappc5
ENSMUSG00000040242	-0.087537985	0.653056605	0.999949957	2307.168205	2262.862985	2159.820868	2103.510249	2076.522047	2972.662683	Fgfr1op2
ENSMUSG00000040247	-0.121792988	0.482578576	0.999949957	2229.866178	1984.112182	2394.326965	2063.967351	2518.210502	2609.977498	Tbc1d10c
ENSMUSG00000040249	0.268441703	0.262189454	0.999949957	1671.904107	1471.125912	1480.935567	1506.068638	1473.597764	857.5640352	Lrp1
ENSMUSG00000040250	0.215777759	0.209874376	0.999949957	748.243984	818.2342971	680.8559395	707.4740233	587.2892943	639.5009801	Ints13
ENSMUSG00000040253	0.339870294	0.025363863	0.999949957	894.9196259	969.7984221	949.8482282	753.0343189	694.7798474	776.2140872	Gbp7
ENSMUSG00000040254	0.347673452	0.107112638	0.999949957	388.4922407	270.2716914	388.2159771	276.8002862	295.1104274	250.8290063	Sema3d
ENSMUSG00000040260	0.002788945	0.992865026	0.999949957	160.5503648	154.7437919	187.2107504	233.8188753	169.0533243	97.16799345	Daam2
ENSMUSG00000040263	0.04908501	0.770503865	0.999949957	448.9463904	519.3456031	469.9975154	484.8303149	474.9128071	429.3469478	Klhdc4
ENSMUSG00000040265	-0.381919298	0.301470585	0.999949957	39.64206538	30.73678059	34.48619086	36.96401337	35.17872645	65.53190256	Dnm3
ENSMUSG00000040268	0.072598976	0.624134645	0.999949957	931.5885364	881.8276363	984.3344191	904.3288852	872.6278533	883.5508241	Plekha1
ENSMUSG00000040269	-0.16879705	0.450311486	0.999949957	234.8792374	349.7633654	325.1555138	334.3953768	299.9963617	388.6719738	Mrps28
ENSMUSG00000040270	-0.218836211	0.419868471	0.999949957	971.2306018	862.7496346	835.5511385	1259.355339	1224.415118	621.4232139	Bach2
ENSMUSG00000040272	-0.076157146	0.740967957	0.999949957	154.604055	157.9234589	122.1796476	131.5231173	152.4411479	175.1283603	Accs
ENSMUSG00000040274	-0.126246093	0.69643266	0.999949957	628.3267362	730.2635113	502.5130668	903.469257	775.8863556	350.2567206	Cdk6
ENSMUSG00000040276	-0.067178809	0.732357214	0.999949957	358.7606917	312.6672509	295.5959216	363.6227362	362.5363198	285.8546784	Pacsin1
ENSMUSG00000040280	0.079319204	0.834119042	0.999949957	36.66891047	26.49722465	52.22194616	37.82364159	42.99622122	28.24650972	Ndufa4l2
ENSMUSG00000040282	-0.006696921	0.980371237	0.999949957	114.9619896	169.5822377	104.4438923	153.873451	126.0571031	109.5964577	BC052040
ENSMUSG00000040283	0.17633449	0.555700086	0.999949957	77.30202749	71.01256206	60.10450407	75.64728317	62.53995813	45.19441556	Btnl9
ENSMUSG00000040287	-0.219576176	0.705178112	0.999949957	20.81208432	14.8384458	8.867877649	8.596282179	15.63498953	28.24650972	Stac3
ENSMUSG00000040289	-0.134390509	0.624997873	0.999949957	52.52573663	71.01256206	74.88430015	78.22616783	71.33463975	67.79162334	Hey1
ENSMUSG00000040297	-0.122181508	0.477174119	0.999949957	922.6690717	891.3666372	714.3568106	903.469257	911.7153272	936.6542624	Suco
ENSMUSG00000040302	-0.136617842	0.471098786	0.999949957	218.0313596	254.3733566	224.6529005	243.2747857	243.3195246	280.2053765	Rbm48
ENSMUSG00000040310	0.211627627	0.577874573	0.999949957	32.70470394	25.43733566	31.53023164	27.50810297	29.31560537	20.337487	Alx4
ENSMUSG00000040312	-0.174333879	0.583700357	0.999949957	128.8367125	172.7619047	87.69345676	193.416349	134.8517847	109.5964577	Cchcr1
ENSMUSG00000040314	-0.828980821	0.300989169	0.999949957	88.20359547	184.4206836	51.23662642	59.31434703	305.8594827	210.1540323	Ctsg
ENSMUSG00000040321	-0.125297012	0.52089964	0.999949957	239.8344955	281.9304703	239.4326965	242.4151574	290.2244932	298.2831427	Zfp770
ENSMUSG00000040322	0.243695186	0.29420558	0.999949957	392.4564472	403.8177036	278.8454861	361.0438515	290.2244932	255.3484479	Slc25a24
ENSMUSG00000040325	0.056230693	0.738992276	0.999949957	700.6735056	754.640958	693.6650961	778.8231654	638.1030103	648.5398632	Dcaf1
ENSMUSG00000040327	0.16820313	0.489114994	0.999949957	342.9038655	215.1574641	252.2418531	251.0114396	269.7035694	199.9852888	Cul9
ENSMUSG00000040328	0.249461964	0.498510418	0.999949957	29.73154903	47.69500437	37.44215008	24.92921832	39.08747383	32.76595128	Olfr56
ENSMUSG00000040329	-0.033731753	0.887295401	0.999949957	162.5324681	167.4624598	250.2712137	206.3107723	185.6655007	202.2450096	Il7
ENSMUSG00000040331	-0.117396112	0.554235028	0.999949957	1235.841388	1543.198364	1299.636736	1340.160392	1295.749758	1789.698856	Nsmce4a
ENSMUSG00000040339	0.165355281	0.323945305	0.999949957	550.0336571	494.9681564	473.9387944	422.077455	471.9812465	460.9830387	Fam102b
ENSMUSG00000040345	-0.042677033	0.813442666	0.999949957	2019.763231	1835.727724	2236.675807	1777.711155	2132.221698	2367.057515	Arhgap9
ENSMUSG00000040350	-0.359631775	0.040783947	0.999949957	813.6533919	684.6882849	702.5329738	825.2430892	1027.023375	972.8097949	Trim7
ENSMUSG00000040351	0.162715044	0.344447417	0.999949957	773.0202749	822.4738531	801.0649477	816.646807	689.8939132	632.7218178	Ankib1
ENSMUSG00000040354	-0.023668711	0.896705581	0.999949957	947.4453625	1250.669003	1007.982093	1167.37512	985.9815274	1105.00346	Mars
ENSMUSG00000040356	-0.052234992	0.732733256	0.999949957	1204.127736	1224.171779	1185.339646	1310.933032	1310.40756	1124.211087	Skiv2l
ENSMUSG00000040359	-0.008830939	0.962582981	0.999949957	595.6220323	503.4472683	534.0432984	471.9358916	541.3615126	631.5919574	Ufl1
ENSMUSG00000040363	-0.066856959	0.751814767	0.999949957	1032.675803	928.4627517	867.0813702	1173.392517	1035.818057	751.3571586	Bcor
ENSMUSG00000040364	0.324360736	0.496213201	0.999949957	20.81208432	16.95822377	17.7357553	17.19256436	16.61217638	10.1687435	Sec1
ENSMUSG00000040365	0.068185376	0.739642986	0.999949957	707.610867	638.0531695	553.7496932	619.7919451	701.6201553	489.2295484	Trim41
ENSMUSG00000040370	-0.124115418	0.545154503	0.999949957	217.0403079	211.9777972	251.2565334	211.4685416	251.1370194	280.2053765	Etfrf1
ENSMUSG00000040374	-0.088100363	0.689715267	0.999949957	461.8300617	480.1297106	485.7626312	411.7619164	452.4375096	655.3190256	Pex2
ENSMUSG00000040383	0.06620833	0.773176448	0.999949957	1138.718328	1134.081215	1092.71959	1319.529314	1146.24017	746.8377171	Aqr
ENSMUSG00000040385	-0.07560532	0.712590133	0.999949957	5699.53795	5885.563539	6691.306346	5402.763349	5740.972719	8118.046894	Ppp1ca
ENSMUSG00000040389	0.013092282	0.954865435	0.999949957	198.2103269	131.4262343	180.3135122	171.0660154	156.3498953	178.5179415	Wdr47
ENSMUSG00000040390	0.106320188	0.540088018	0.999949957	293.3512838	285.1101372	320.2289151	274.2214015	278.4982511	282.4650972	Map3k10
ENSMUSG00000040396	0.030305825	0.881477958	0.999949957	622.3804264	546.9027167	651.2963474	520.0750718	533.5440178	731.0196716	Abhd13
ENSMUSG00000040405	-0.490538783	0.18305112	0.999949957	69.37361441	60.4136722	80.79621858	69.62988565	68.40307921	159.3103148	Havcr1
ENSMUSG00000040407	-0.099758998	0.741983331	0.999949957	578.7741545	539.4834938	411.8636508	747.0169213	574.5858653	316.3609089	Akap9
ENSMUSG00000040410	-0.36634927	0.147347107	0.999949957	217.0403079	217.2772421	209.8731044	196.8548619	272.63513	362.6851848	Fbxl4
ENSMUSG00000040412	-0.094014918	0.839356814	0.999949957	49.55258172	20.13789073	56.16322511	43.84103911	65.47151867	24.85692856	5330417C22Rik
ENSMUSG00000040413	-1.365870478	0.013108252	0.999949957	8.91946471	18.01811276	14.77979608	29.22735941	16.61217638	62.14232139	Timd2
ENSMUSG00000040414	-0.081940476	0.639847165	0.999949957	450.9284937	516.1659362	419.7462087	454.7433273	514.9774678	498.2684315	Slc25a28
ENSMUSG00000040415	-0.189748384	0.371102674	0.999949957	391.4653956	557.5016066	372.4508613	498.5843664	528.6580836	479.0608049	Dtx3
ENSMUSG00000040423	-0.000197068	0.999224071	0.999949957	909.7854004	843.6716328	693.6650961	949.0295526	818.8825768	677.9162334	Rc3h1
ENSMUSG00000040428	0.155114591	0.591538269	0.999949957	108.0246282	77.37189597	111.3411305	79.94542426	115.3080478	71.1812045	Plekha4
ENSMUSG00000040429	-0.303640718	0.28780256	0.999949957	97.12306018	85.85100786	72.91366067	85.10319357	91.85556351	140.1026882	Mterf1a
ENSMUSG00000040430	-0.003906078	0.984539345	0.999949957	819.5997017	769.4794038	746.872362	912.0655392	822.7913242	605.6051685	Pitpnc1
ENSMUSG00000040433	-0.124831711	0.515828792	0.999949957	573.8188964	508.7467132	503.4983865	625.8093426	632.2398893	470.0219218	Zbtb38
ENSMUSG00000040435	0.154281	0.814854023	0.999949957	1910.747551	2354.013438	526.1607405	2057.090325	1184.350457	1063.198626	Ppp1r15a
ENSMUSG00000040441	-0.100260062	0.73645907	0.999949957	43.60627192	50.87467132	44.33938825	54.15657773	47.88215545	46.32427595	Slc26a10
ENSMUSG00000040446	0.097406685	0.651372025	0.999949957	191.2729655	180.1811276	234.5060978	165.0486178	193.4829955	209.024172	Rprd1a
ENSMUSG00000040447	-0.102289186	0.584912362	0.999949957	563.90838	488.6088225	636.5165513	633.5459966	646.8976919	532.1642432	Spns2
ENSMUSG00000040451	-0.005705544	0.970171246	0.999949957	843.3849409	816.1145192	776.4319542	774.5250243	804.2247741	867.7327787	Sgms1
ENSMUSG00000040455	0.098305092	0.633140182	0.999949957	613.4609617	769.4794038	532.072659	651.5981892	520.8405888	615.773912	Usp45
ENSMUSG00000040459	-0.118705391	0.510718239	0.999949957	1834.436575	2012.729184	1529.216235	1721.83532	2090.202663	2025.839677	Arglu1
ENSMUSG00000040462	0.016872475	0.912087338	0.999949957	2724.400943	2634.884019	2896.840032	2879.75453	2838.727787	2440.49844	Os9
ENSMUSG00000040463	0.064070753	0.680579774	0.999949957	3100.009513	3161.648845	3100.801218	3200.395855	3142.632896	2611.107359	Mybbp1a
ENSMUSG00000040464	-0.278078954	0.201110125	0.999949957	187.3087589	209.8580192	206.9171452	209.7492852	224.7529745	299.4130031	Gtpbp10
ENSMUSG00000040466	-0.108343287	0.760108925	0.999949957	2375.550768	4324.347063	1409.007227	3618.175169	2237.757877	2884.533573	Blvrb
ENSMUSG00000040472	0.03637815	0.821289072	0.999949957	444.9821839	417.5962605	422.702168	398.8674931	428.9850253	425.9573666	Rabggta
ENSMUSG00000040479	-0.014810358	0.926628863	0.999949957	2495.468016	2374.151328	2577.596437	2669.145617	2677.491958	2176.111109	Dgkz
ENSMUSG00000040481	0.004846018	0.986036127	0.999949957	2243.7409	1940.656733	1839.591952	2649.374168	2152.742621	1199.911733	Bptf
ENSMUSG00000040482	-0.075162031	0.681146092	0.999949957	317.136523	362.4820332	305.449119	348.1494282	314.6541644	375.1136491	Dxo
ENSMUSG00000040488	0.059628627	0.868891085	0.999949957	1371.615462	992.0560908	1350.873362	1726.133462	1319.202242	517.4760581	Ltbp4
ENSMUSG00000040498	-0.134090095	0.683623611	0.999949957	35.67785884	40.27578147	39.41278955	34.38512872	42.01903437	50.8437175	Igsf23
ENSMUSG00000040502	0.168138444	0.532524825	0.999949957	80.27518239	66.77300611	77.84025937	74.78765496	69.38026605	55.36315906	9-Mar
ENSMUSG00000040506	-0.01471045	0.945239623	0.999949957	844.3759926	842.6117438	789.2411108	960.2047194	928.3275035	611.2544704	Ambra1
ENSMUSG00000040511	-0.041032457	0.839640498	0.999949957	169.4698295	156.8635699	175.3869135	190.8374644	163.1902033	161.5700356	Pvr
ENSMUSG00000040520	-0.324128964	0.078367569	0.999949957	500.4810754	475.8901547	468.0268759	552.7409441	545.27026	711.812045	Manea
ENSMUSG00000040521	-0.021982769	0.914467113	0.999949957	313.1723165	410.1770376	286.728044	350.7283129	350.8100777	323.1400712	Tsfm
ENSMUSG00000040524	0.072765599	0.807969965	0.999949957	401.375912	387.9193689	308.4050783	458.1818401	385.0116173	198.8554285	Zfp609
ENSMUSG00000040528	-0.082822498	0.713267852	0.999949957	196.2282236	223.636576	181.2988319	170.2063871	217.9126666	249.699146	Milr1
ENSMUSG00000040532	0.012745099	0.947086441	0.999949957	226.9508243	287.2299152	257.1684518	238.1170164	258.9545141	267.7769122	Abhd11
ENSMUSG00000040537	-0.207382725	0.429883504	0.999949957	102.0783183	79.49167395	71.92834093	103.1553861	106.5133662	82.47980839	Adam22
ENSMUSG00000040543	-0.095200004	0.758236587	0.999949957	65.40940787	40.27578147	55.17790537	57.5950906	64.49433182	49.71385711	Pitpnm3
ENSMUSG00000040548	-0.070775971	0.690788202	0.999949957	386.5101374	427.1352613	366.5389428	457.3222119	396.7378594	384.1525322	Tex2
ENSMUSG00000040549	0.020910673	0.937215826	0.999949957	1060.425249	1073.667543	746.872362	1262.793852	904.8750192	670.0072106	Ckap5
ENSMUSG00000040550	0.071245748	0.690421474	0.999949957	506.4273852	558.5614956	459.1589983	529.5309822	436.8025201	483.5802465	Otud6b
ENSMUSG00000040557	-0.41048203	0.19657296	0.999949957	153.6130033	179.1212386	74.88430015	199.4337466	155.3727085	186.4269642	Mettl27
ENSMUSG00000040560	-0.09589978	0.701080792	0.999949957	344.8859688	416.5363715	319.2435954	483.9706867	396.7378594	272.2963537	Wdr7
ENSMUSG00000040562	0.016181886	0.947343106	0.999949957	179.3803458	140.9652351	232.5354584	163.3293614	186.6426876	197.7255681	Gstm2
ENSMUSG00000040563	0.056298768	0.887719441	0.999949957	19.82103269	27.55711363	35.4715106	24.0695901	25.40685799	30.5062305	Plppr2
ENSMUSG00000040564	0.00721815	0.984835212	0.999949957	106.0425249	93.27023076	68.97238172	48.99880842	79.15213451	140.1026882	Apoc1
ENSMUSG00000040565	0.238259868	0.316424908	0.999949957	1140.700431	1312.142565	1119.323223	1083.131555	1248.844789	694.8641392	Btaf1
ENSMUSG00000040570	0.293512472	0.264661492	0.999949957	96.13200854	82.6713409	106.4145318	62.75285991	85.01525559	85.86938956	Rundc3b
ENSMUSG00000040584	0.13969631	0.567300997	0.999949957	252.7181668	166.4025708	250.2712137	231.2399906	205.2092376	170.6089187	Abcb1a
ENSMUSG00000040586	-0.22492677	0.246779103	0.999949957	305.2439034	280.8705813	229.5794991	300.010248	321.4944723	332.1789543	Ofd1
ENSMUSG00000040591	0.03248765	0.899825368	0.999949957	121.899351	150.504236	117.2530489	101.4361297	120.193982	160.4401752	1110051M20Rik
ENSMUSG00000040592	-0.116094621	0.567373109	0.999949957	10121.61034	9768.996783	11656.33251	9231.547432	10860.4546	14100.65765	Cd79b
ENSMUSG00000040594	-0.362038945	0.44831854	0.999949957	16.84787779	30.73678059	17.7357553	39.54289802	15.63498953	28.24650972	Ranbp17
ENSMUSG00000040596	-0.08496092	0.687991188	0.999949957	241.8165988	210.9179082	236.4767373	287.1158248	240.3879641	202.2450096	Pogk
ENSMUSG00000040599	0.182504688	0.331409623	0.999949957	655.0851304	750.401402	624.6927144	693.7199718	526.7037099	567.1899152	Mis12
ENSMUSG00000040605	0.35689404	0.162528463	0.999949957	226.9508243	164.2827928	284.7574045	153.873451	198.3689297	176.2582207	Bace2
ENSMUSG00000040606	0.155511595	0.457278595	0.999949957	228.9329276	205.6184633	199.0345872	197.7144901	212.0495455	158.1804544	Kazn
ENSMUSG00000040612	0.241463391	0.620858781	0.999949957	50.54363336	23.31755769	29.55959216	33.5255005	41.04184752	12.42846428	Ildr2
ENSMUSG00000040613	0.096985441	0.561101866	0.999949957	949.4274658	864.8694125	1035.571046	802.8927555	942.0081194	920.836217	Apobec1
ENSMUSG00000040616	0.402334533	0.04976464	0.999949957	644.1835624	522.5252701	742.9310831	425.5159679	543.3158863	476.8010841	Tmem51
ENSMUSG00000040618	0.068908712	0.784395221	0.999949957	1143.673586	1662.965819	946.892269	1444.175406	1123.764873	1008.965327	Pck2
ENSMUSG00000040620	0.149113469	0.422902827	0.999949957	481.6510943	468.4709318	419.7462087	455.6029555	428.0078385	350.2567206	Dhx33
ENSMUSG00000040621	-0.047162527	0.8465166	0.999949957	77.30202749	96.44989772	86.70813702	91.1205911	83.0608819	94.90827267	Gemin8
ENSMUSG00000040624	0.276041335	0.324088784	0.999949957	145.6845903	115.5278995	131.0475253	134.102002	116.2852347	72.31106489	Plekhg1
ENSMUSG00000040627	-0.836596866	0.054904412	0.999949957	55.49889153	34.97633654	81.78153832	68.77025743	67.42589236	172.8686395	Aicda
ENSMUSG00000040631	-0.018588129	0.948294467	0.999949957	120.9082994	99.62956468	71.92834093	91.98021931	84.03806874	120.8950616	Dok4
ENSMUSG00000040648	0.103029918	0.549609865	0.999949957	723.4676932	682.5685069	717.3127699	747.8765496	646.8976919	580.7482399	Ppip5k2
ENSMUSG00000040651	-0.123030193	0.434289053	0.999949957	968.2574469	1023.85276	886.7877649	972.2395144	1056.33898	1107.263181	Fam208a
ENSMUSG00000040652	-0.046693839	0.793818144	0.999949957	898.8838325	855.3304117	1034.585726	831.2604867	996.7305827	1054.159743	Oaz2
ENSMUSG00000040658	-0.399507517	0.219699554	0.999949957	70.36466605	117.6476774	57.14854485	133.2423738	91.85556351	97.16799345	Dnph1
ENSMUSG00000040659	0.159076582	0.299162017	0.999949957	2654.036277	2556.452234	2879.104277	2339.908009	2645.244792	2259.720778	Efhd2
ENSMUSG00000040661	-0.083250321	0.776873237	0.999949957	531.2036761	497.0879344	415.8049298	668.7907535	566.7683706	292.6338407	Rad54l2
ENSMUSG00000040663	-0.136732463	0.465266348	0.999949957	728.4229513	699.5267307	543.8964958	728.9647288	774.9091687	663.2280483	Clcf1
ENSMUSG00000040666	-0.305649476	0.466145487	0.999949957	16.84787779	22.2576687	22.66235399	19.77144901	25.40685799	31.63609089	Sh3bgr
ENSMUSG00000040667	-0.126683082	0.463261656	0.999949957	982.1321697	1175.416885	930.1418335	1103.762632	1049.498672	1217.989499	Nup88
ENSMUSG00000040669	-0.00152758	0.994940539	0.999949957	376.5996211	323.2661407	319.2435954	387.6923263	393.8062989	237.2706817	Phc1
ENSMUSG00000040675	-0.042954829	0.842259605	0.999949957	803.7428755	968.7385331	783.3291924	1047.027169	911.7153272	672.2669314	Mthfd1l
ENSMUSG00000040681	-0.127375656	0.469525421	0.999949957	3001.895401	3110.774174	3257.467057	2955.401813	3249.146262	4032.471728	Hmgn1
ENSMUSG00000040687	0.145110788	0.458499708	0.999949957	1378.552824	1267.627227	1330.181647	1362.510725	1300.635692	931.0049605	Madd
ENSMUSG00000040688	-0.073895172	0.688554527	0.999949957	477.6868878	618.9751678	577.397367	570.7931367	544.2930731	647.4100029	Tbl3
ENSMUSG00000040690	0.021562762	0.94129203	0.999949957	223.9776694	216.2173531	244.3592952	298.2909916	242.3423378	132.1936655	Col16a1
ENSMUSG00000040694	-0.736620105	0.160466865	0.999949957	16.84787779	10.59888986	9.853197388	13.75405149	18.56655007	30.5062305	Apobec2
ENSMUSG00000040697	-0.069701144	0.774030426	0.999949957	371.6443629	345.5238094	277.8601663	422.9370832	365.4678803	254.2185875	Dnajc16
ENSMUSG00000040699	-0.091827143	0.59104948	0.999949957	7512.171389	6629.605607	8380.144379	7256.121787	7847.787559	8899.910284	Limd2
ENSMUSG00000040701	0.03839169	0.802253497	0.999949957	786.8949978	768.4195148	851.3162543	773.6653961	822.7913242	746.8377171	Ap1g2
ENSMUSG00000040703	0.005681823	0.984798906	0.999949957	42.61522028	47.69500437	52.22194616	44.70066733	48.85934229	48.58399672	Cyp2s1
ENSMUSG00000040710	-0.086229608	0.635604284	0.999949957	1487.568503	1467.946246	1579.467541	1380.562918	1519.525545	1916.24322	St8sia4
ENSMUSG00000040711	0.190791445	0.518615666	0.999949957	168.4787779	170.6421267	185.2401109	210.6089134	153.4183348	93.77841228	Sh3pxd2b
ENSMUSG00000040712	0.096705788	0.663166819	0.999949957	777.975533	777.9585157	756.7255594	857.0493332	788.5897846	515.2163374	Camta2
ENSMUSG00000040713	0.059089597	0.774440284	0.999949957	2834.407675	3544.268769	2303.677549	2785.195426	2487.917709	3060.791794	Creg1
ENSMUSG00000040714	-0.165634398	0.737498979	0.999949957	17.83892942	9.539000873	22.66235399	14.6136797	20.52092376	21.46734739	Klc3
ENSMUSG00000040717	-0.146000056	0.705750054	0.999949957	50.54363336	39.21589248	42.36874877	62.75285991	57.6540239	24.85692856	Il17rd
ENSMUSG00000040720	0.083093711	0.568670732	0.999949957	1387.472288	1290.944785	1430.684261	1326.40634	1316.270681	1236.067265	Virma
ENSMUSG00000040721	-0.113859694	0.732961768	0.999949957	146.6756419	104.9290096	102.4732528	172.7852718	136.8061584	72.31106489	Zfhx2
ENSMUSG00000040722	0.14483789	0.497590389	0.999949957	200.1924302	160.0432369	213.8143833	176.2237847	184.6883139	158.1804544	Scamp5
ENSMUSG00000040723	0.072739352	0.666083159	0.999949957	3641.123705	3227.361962	4266.434469	3392.092948	3703.538146	3492.398462	Rcsd1
ENSMUSG00000040724	-0.128415611	0.644171501	0.999949957	448.9463904	327.5056967	310.3757177	422.9370832	504.2284124	259.8678895	Kcna2
ENSMUSG00000040725	0.026491165	0.907124892	0.999949957	4147.55109	4072.093484	3675.242626	4754.603673	4192.131569	2729.7427	Hnrnpul1
ENSMUSG00000040731	0.005584016	0.972266143	0.999949957	4226.835221	4640.19398	4304.861939	4840.566495	4447.177335	3831.356579	Eif4h
ENSMUSG00000040732	0.223101317	0.328644476	0.999949957	236.8613406	175.9415717	210.8584241	173.6449	210.0951719	150.2714317	Erg
ENSMUSG00000040734	0.104445288	0.846921955	0.999949957	15.85682615	24.37744668	12.8091566	24.0695901	16.61217638	7.909022722	Ppp1r13l
ENSMUSG00000040738	0.243234388	0.133317664	0.999949957	606.5236003	591.4180542	573.456088	537.2676362	458.3006307	500.5281523	Ints8
ENSMUSG00000040746	-0.034565668	0.804116642	0.999949957	1883.989157	1943.8364	1989.360553	2028.722594	2037.434574	1891.386291	Rnf167
ENSMUSG00000040747	0.029272579	0.900369763	0.999949957	5432.94506	5105.485245	6563.21478	4378.946142	4980.721353	7400.585547	Cd53
ENSMUSG00000040749	-0.206612614	0.526308578	0.999949957	97.12306018	183.3607946	76.85493963	140.9790277	140.7149058	129.9339447	Siah1b
ENSMUSG00000040751	-0.24202981	0.358243537	0.999949957	671.9330082	606.2565	729.1366067	558.7583416	705.5289027	1111.782623	Lat2
ENSMUSG00000040760	0.024459201	0.878439842	0.999949957	774.0113265	678.328951	714.3568106	719.5088184	750.4794976	659.8384671	Appl1
ENSMUSG00000040761	0.054516414	0.864737952	0.999949957	881.044903	774.7788487	669.0321027	1075.394901	766.1144871	395.4511361	Spen
ENSMUSG00000040767	-0.366046613	0.198139397	0.999949957	404.3490669	489.6687115	395.1132153	437.5507629	408.4641016	816.8890612	Snrnp25
ENSMUSG00000040771	-0.23901787	0.288518974	0.999949957	497.5079205	597.7773881	488.7185905	481.391802	608.787405	780.7335287	Oard1
ENSMUSG00000040774	0.040322973	0.833880713	0.999949957	1030.6937	998.4154248	1156.765373	849.3126793	1033.863683	1216.859639	Cept1
ENSMUSG00000040782	0.041530791	0.787404562	0.999949957	1067.36261	1171.177329	1021.776569	1075.394901	991.8446485	1100.484019	Cop1
ENSMUSG00000040785	0.03287617	0.846295845	0.999949957	957.3558789	843.6716328	1097.646189	967.0817451	925.395943	941.173704	Ttc3
ENSMUSG00000040794	-0.881511842	0.061869248	0.999949957	9.910516345	24.37744668	11.82383687	27.50810297	24.42967115	32.76595128	C1qtnf4
ENSMUSG00000040795	-0.192186469	0.393503511	0.999949957	191.2729655	215.1574641	175.3869135	184.8200668	211.0723587	270.036633	Iqcc
ENSMUSG00000040809	0.349032089	0.290160713	0.999949957	1541.085292	1536.83903	1175.486448	543.2850337	1506.822116	1290.300564	Chil3
ENSMUSG00000040811	-0.018448169	0.927823267	0.999949957	359.7517433	356.1226993	377.37746	388.5519545	426.0534648	291.5039803	Eml2
ENSMUSG00000040813	-0.018859201	0.909469232	0.999949957	455.8837518	512.9862692	538.9698971	489.9880842	507.159973	531.0343828	Tex264
ENSMUSG00000040818	-0.073727807	0.623107618	0.999949957	970.2395501	924.2231957	919.3033163	919.8021931	1037.77243	1004.445886	Dennd6a
ENSMUSG00000040820	-0.23584384	0.208645657	0.999949957	379.572776	296.7689161	325.1555138	400.5867495	419.2131569	359.2956037	Hlcs
ENSMUSG00000040822	0.032040862	0.873798712	0.999949957	493.543714	585.0587202	538.9698971	470.2166352	468.0724992	645.1502821	1700123O20Rik
ENSMUSG00000040824	-0.14161831	0.561421611	0.999949957	1362.695997	1846.326614	1546.95199	1416.667303	1475.552137	2355.758911	Snrpd2
ENSMUSG00000040829	0.276678694	0.251361073	0.999949957	137.7561772	129.3064563	171.4456346	115.1901812	142.6692795	103.9471558	Zmynd15
ENSMUSG00000040836	0.008263863	0.984029071	0.999949957	27.74944576	24.37744668	20.69171452	26.64847475	28.33841853	16.94790583	Gpr161
ENSMUSG00000040840	-0.173667672	0.593371826	0.999949957	63.42730461	59.35378321	44.33938825	63.61248812	80.12932136	44.06455517	4930579G18Rik
ENSMUSG00000040841	0.148557035	0.67674583	0.999949957	58.47204643	46.63511538	33.50087112	49.85843664	43.97340806	30.5062305	Six5
ENSMUSG00000040842	0.00838069	0.956350742	0.999949957	2142.653634	1981.992404	2326.339903	2051.072928	2073.590487	2290.227008	Szrd1
ENSMUSG00000040843	0.057699793	0.746918048	0.999949957	610.4878068	697.4069527	651.2963474	569.0738802	589.243668	725.3703697	Tiprl
ENSMUSG00000040848	-0.041181012	0.796522014	0.999949957	1749.206135	1456.287467	1744.015938	1744.185654	1753.073201	1595.362869	Sft2d2
ENSMUSG00000040850	-0.044227187	0.837837409	0.999949957	1191.244065	1183.895997	933.0977927	1358.212584	1168.715468	882.4209638	Psme4
ENSMUSG00000040852	0.029131788	0.924077205	0.999949957	121.899351	77.37189597	101.4879331	128.9442327	94.78712405	70.05134411	Plekhh2
ENSMUSG00000040855	-0.069282383	0.828164437	0.999949957	60.4541497	95.39000873	52.22194616	84.24356535	74.26620028	58.75274022	Reps2
ENSMUSG00000040857	0.119827427	0.554959958	0.999949957	375.6085695	359.3023662	329.0967928	387.6923263	317.5857249	272.2963537	Erf
ENSMUSG00000040859	0.13307236	0.643945977	0.999949957	1517.300052	1713.84049	874.9639281	1632.433986	1107.152696	1003.316025	Bsdc1
ENSMUSG00000040860	-0.125804182	0.707319419	0.999949957	116.9440929	131.4262343	133.0181647	172.7852718	171.9848849	70.05134411	Crocc
ENSMUSG00000040865	-0.09351021	0.712462941	0.999949957	752.2081906	722.8442884	549.8084143	853.6108204	815.9510163	489.2295484	Ino80d
ENSMUSG00000040867	-0.33403471	0.406485553	0.999949957	22.79418759	29.67689161	17.7357553	30.08698763	34.2015396	23.72706817	Begain
ENSMUSG00000040875	-0.534128049	0.212172935	0.999949957	22.79418759	12.71866783	19.70639478	24.0695901	31.26997907	24.85692856	Osbpl10
ENSMUSG00000040877	-0.022704422	0.931812018	0.999949957	67.39151114	66.77300611	66.0164225	65.33174456	60.58558444	77.96036684	Wdr25
ENSMUSG00000040883	0.044414015	0.862164008	0.999949957	95.14095691	111.2883435	133.0181647	89.40133466	115.3080478	125.4145032	Tmem205
ENSMUSG00000040888	-0.075254607	0.713660822	0.999949957	292.3602322	378.380368	332.052752	314.6239277	329.311967	413.5289023	Gfer
ENSMUSG00000040896	0.06758569	0.880058315	0.999949957	43.60627192	32.85655856	35.4715106	57.5950906	31.26997907	16.94790583	Kcnd3
ENSMUSG00000040899	-0.287100786	0.116968935	0.999949957	445.9732355	356.1226993	344.8619086	460.7607248	461.2321912	477.9309445	Ccr6
ENSMUSG00000040913	0.073349034	0.7527364	0.999949957	307.2260067	301.008472	260.1244111	297.4313634	325.4032197	201.1151492	Fbxw4
ENSMUSG00000040918	-0.083531343	0.748411337	0.999949957	107.0335765	135.6657902	100.5026134	148.7156817	98.69587143	115.2457597	Slc19a2
ENSMUSG00000040928	-0.007526532	0.962863831	0.999949957	670.9419565	617.9152788	565.5735301	600.8801243	642.0117577	621.4232139	S100pbp
ENSMUSG00000040929	-0.296655701	0.196957803	0.999949957	159.5593131	119.7674554	127.1062463	173.6449	182.7339402	142.362409	Rfx3
ENSMUSG00000040940	-0.034628109	0.836091634	0.999949957	7758.943246	7310.054336	7673.670126	8335.814829	8441.917161	6515.904863	Arhgef1
ENSMUSG00000040943	-0.137862936	0.497420402	0.999949957	513.3647466	490.7286005	401.0251337	508.0402768	600.9699102	436.1261101	Tet2
ENSMUSG00000040945	0.006153944	0.979068618	0.999949957	4048.445927	4628.535202	3926.499159	5208.487372	4442.291401	2896.962037	Rcc2
ENSMUSG00000040950	-0.128473874	0.773244223	0.999949957	17.83892942	22.2576687	26.60363295	16.33293614	34.2015396	22.59720778	Mgl2
ENSMUSG00000040952	-0.152129087	0.56664481	0.999949957	16128.3743	17743.60151	19934.00364	14656.66112	16355.17624	28779.80383	Rps19
ENSMUSG00000040957	0.003753753	0.989778959	0.999949957	59.46309807	65.71311713	79.81089884	75.64728317	77.19776082	50.8437175	Cables1
ENSMUSG00000040987	-0.18958201	0.569680475	0.999949957	37.65996211	32.85655856	46.31002772	36.10438515	45.92778175	51.97357789	Mill2
ENSMUSG00000040990	0.11783097	0.559126459	0.999949957	2496.459067	2047.705521	2546.066205	2472.290755	2344.271243	1716.257931	Sh3kbp1
ENSMUSG00000040997	0.081144523	0.645185341	0.999949957	556.9710186	536.3038269	542.9111761	569.0738802	535.4983915	440.6455517	Abhd4
ENSMUSG00000040998	0.347371277	0.232308793	0.999949957	1182.3246	855.3304117	1481.920887	1164.796235	1008.456825	592.0468438	Npnt
ENSMUSG00000041000	-0.058279056	0.841809833	0.999949957	81.26623403	68.89278409	79.81089884	97.99761684	85.01525559	55.36315906	Trim62
ENSMUSG00000041012	-0.163752715	0.685597071	0.999949957	19.82103269	20.13789073	27.58895269	23.20996188	23.4524843	29.37637011	Cmtm8
ENSMUSG00000041025	0.334797186	0.162161242	0.999949957	289.3870773	203.4986853	258.1537716	228.661106	211.0723587	154.7908733	Iffo2
ENSMUSG00000041028	0.013045174	0.946287642	0.999949957	3572.741142	3975.643586	3264.364295	3217.58842	3143.610083	4355.611799	Ghitm
ENSMUSG00000041035	0.033743418	0.882942292	0.999949957	254.7002701	285.1101372	268.006969	202.8722594	257.9773273	329.9192336	Gm17018
ENSMUSG00000041037	-0.006325215	0.981158846	0.999949957	478.6779394	378.380368	398.0691745	525.2328411	466.1181255	267.7769122	Irgq
ENSMUSG00000041040	0.123151262	0.526458731	0.999949957	1056.461042	949.6605314	990.2463375	1054.763823	969.3693511	725.3703697	Fam117b
ENSMUSG00000041046	-0.016563529	0.960817554	0.999949957	38.65101374	41.33567045	64.04578302	39.54289802	54.72246337	51.97357789	Ramp3
ENSMUSG00000041057	-0.025036172	0.876383775	0.999949957	1513.335846	1665.085597	1479.950248	1468.244996	1506.822116	1765.971788	Wdr43
ENSMUSG00000041058	-0.05582426	0.769784515	0.999949957	594.6309807	463.1714869	475.9094339	586.2664446	532.566831	474.5413633	Wwp1
ENSMUSG00000041064	-0.283662101	0.420293572	0.999949957	146.6756419	190.7800175	73.89898041	220.0648238	133.8745979	145.7519902	Pif1
ENSMUSG00000041073	-0.026614439	0.941522507	0.999949957	50.54363336	62.53345017	35.4715106	62.75285991	54.72246337	32.76595128	Nacad
ENSMUSG00000041075	-0.092018668	0.734234125	0.999949957	139.7382805	177.0014607	113.31177	171.0660154	172.9620717	112.9860389	Fzd7
ENSMUSG00000041079	0.069449737	0.762412779	0.999949957	159.5593131	165.3426818	161.5924372	134.9616302	136.8061584	193.2061265	Rwdd2b
ENSMUSG00000041084	-0.088557669	0.743488757	0.999949957	1077.273127	1228.411335	1327.225688	924.9599625	1077.837091	1862.009921	Ostc
ENSMUSG00000041096	-0.116838729	0.49569338	0.999949957	338.939659	359.3023662	375.4068205	361.0438515	418.23597	385.2823926	Tspyl2
ENSMUSG00000041112	0.187435064	0.394190408	0.999949957	1674.877262	1195.554776	1754.854455	1496.612727	1470.666203	1093.704856	Elmo1
ENSMUSG00000041115	0.176864084	0.534775034	0.999949957	136.7651256	104.9290096	116.2677292	127.2249762	118.2396083	70.05134411	Iqsec2
ENSMUSG00000041117	0.381609084	0.14782875	0.999949957	178.3892942	121.8872334	206.9171452	135.8212584	143.6464663	109.5964577	Ccdc8
ENSMUSG00000041120	-0.129312736	0.594197311	0.999949957	76.31097585	85.85100786	82.76685806	89.40133466	96.74149774	81.349948	Nbl1
ENSMUSG00000041124	0.111668599	0.559832402	0.999949957	461.8300617	399.5781477	504.4837063	380.8153005	403.5781673	481.3205257	Msantd4
ENSMUSG00000041126	-0.166168936	0.491404229	0.999949957	992.0426861	1339.699678	1111.440665	1020.378695	1130.605181	1713.99821	H2afv
ENSMUSG00000041130	0.117429065	0.489764495	0.999949957	773.0202749	740.8624012	717.3127699	761.6306011	694.7798474	598.8260061	Zfp598
ENSMUSG00000041132	-0.066326331	0.729058142	0.999949957	758.1545004	652.8916153	749.8283212	625.8093426	764.1601134	874.511941	N4bp2l1
ENSMUSG00000041133	0.052465543	0.855580222	0.999949957	2233.830384	2479.080338	1968.668838	2921.876313	2272.936603	1246.236009	Smc1a
ENSMUSG00000041134	0.204034179	0.487314324	0.999949957	77.30202749	52.9944493	77.84025937	67.91062921	61.56277129	50.8437175	Cyyr1
ENSMUSG00000041135	0.145525812	0.444365387	0.999949957	333.9844008	276.6310253	354.715106	280.238799	280.4526248	312.9713277	Ripk2
ENSMUSG00000041143	-0.114165853	0.537995263	0.999949957	509.4005401	413.3567045	532.072659	517.4961872	573.6086785	483.5802465	Tmco4
ENSMUSG00000041147	-0.214654139	0.596017858	0.999949957	240.8255472	355.0628103	114.2970897	406.6041471	243.3195246	172.8686395	Brca2
ENSMUSG00000041153	0.08286205	0.671942686	0.999949957	176.4071909	170.6421267	190.1667096	165.9082461	162.2130164	179.6478018	Osgin2
ENSMUSG00000041161	0.31155985	0.32764668	0.999949957	98.11411181	59.35378321	68.97238172	73.06839852	63.51714498	45.19441556	Otud3
ENSMUSG00000041164	0.033165523	0.893104018	0.999949957	2898.826031	2563.871457	2642.62754	3246.815779	2954.035835	1718.517652	Zmiz2
ENSMUSG00000041168	0.045768985	0.823713762	0.999949957	996.9979443	1129.841659	968.5693033	1212.935415	992.8218354	790.9022722	Lonp1
ENSMUSG00000041180	0.067523416	0.875906682	0.999949957	21.80313596	19.07800175	19.70639478	19.77144901	15.63498953	22.59720778	Hectd2
ENSMUSG00000041187	0.202046242	0.267554692	0.999949957	2085.172639	1896.141396	2195.292378	2011.53003	1883.039052	1473.337947	Prkd2
ENSMUSG00000041189	-0.415938857	0.135567531	0.999949957	64.41835624	62.53345017	48.2806672	67.051001	79.15213451	88.12911034	Chrnb1
ENSMUSG00000041193	0.042768369	0.841069891	0.999949957	480.6600427	445.1533741	602.0303604	433.2526218	457.3234438	594.3065646	Pla2g5
ENSMUSG00000041199	-0.013602394	0.952879287	0.999949957	133.7919707	116.5877885	130.0622055	107.4535272	130.9430373	146.8818506	Rpusd1
ENSMUSG00000041202	0.090890367	0.595975425	0.999949957	2298.24874	2022.268185	2650.510097	2121.562442	2072.6133	2352.36933	Pla2g2d
ENSMUSG00000041203	0.032571691	0.83327332	0.999949957	2104.00262	2401.708442	2127.305316	2308.101765	1987.598044	2188.539573	Trir
ENSMUSG00000041215	0.015830098	0.927917883	0.999949957	382.5459309	359.3023662	389.2012968	385.1134416	400.6466068	332.1789543	Yeats2
ENSMUSG00000041219	-0.094685868	0.753314747	0.999949957	747.2529324	785.3777386	418.760889	904.3288852	697.7114079	480.1906653	Arhgap11a
ENSMUSG00000041220	-0.091415406	0.704159766	0.999949957	131.8098674	142.0251241	96.5613344	120.3479505	138.7605321	135.5832467	Elovl6
ENSMUSG00000041225	0.053204037	0.764126903	0.999949957	434.0806159	393.2188138	434.5260048	372.2190183	388.9203646	456.4635971	Arhgap12
ENSMUSG00000041229	0.084421754	0.718942478	0.999949957	800.7697206	687.8679519	711.4008514	877.6804105	700.6429685	494.8788504	Phf8
ENSMUSG00000041231	-0.172508982	0.329322075	0.999949957	1092.138901	1130.901548	1009.952732	1106.341516	1113.993004	1424.75395	Ublcp1
ENSMUSG00000041235	-0.012493535	0.957927024	0.999949957	1144.664638	1014.31376	955.7601467	1219.812441	1202.917007	717.461347	Chd7
ENSMUSG00000041236	-0.000921809	0.995522973	0.999949957	1063.398404	930.5825297	1026.703168	1054.763823	1070.996783	895.9792884	Vps41
ENSMUSG00000041237	-0.186943523	0.848090982	0.999949957	211.0939981	855.3304117	121.1943279	814.0679223	356.6731987	180.7776622	Pklr
ENSMUSG00000041238	-0.064336639	0.776675421	0.999949957	504.4452819	655.0113933	425.6581272	641.2826505	467.0953123	547.9822886	Rbbp8
ENSMUSG00000041241	-0.002637659	0.988140964	0.999949957	333.9844008	375.200701	418.760889	376.5171594	368.3994409	385.2823926	Mul1
ENSMUSG00000041247	-0.041198124	0.930194987	0.999949957	24.77629086	15.89833479	23.64767373	13.75405149	20.52092376	32.76595128	Lamp3
ENSMUSG00000041248	-0.639619625	0.15987965	0.999949957	12.88367125	13.77855682	14.77979608	22.35033367	18.56655007	23.72706817	Kcnj1
ENSMUSG00000041258	-0.008326851	0.971819769	0.999949957	644.1835624	624.2746127	552.7643735	767.6479986	628.3311419	433.8663893	Zfp236
ENSMUSG00000041263	0.060223587	0.774880252	0.999949957	168.4787779	168.5223488	173.416274	148.7156817	190.5514349	150.2714317	Rusc1
ENSMUSG00000041264	-0.045448436	0.774296503	0.999949957	595.6220323	701.6465087	666.0761434	673.0888946	669.3729894	683.5655353	Uspl1
ENSMUSG00000041268	0.133153986	0.565410699	0.999949957	204.1566367	210.9179082	246.3299347	155.5927074	239.4107772	209.024172	Dmxl2
ENSMUSG00000041272	-0.241929932	0.264527572	0.999949957	165.505623	156.8635699	212.8290636	227.8014777	190.5514349	214.6734739	Tox
ENSMUSG00000041278	-0.007823291	0.9701689	0.999949957	518.3200048	576.5796083	561.6322511	491.7073406	474.9128071	700.5134411	Ttc1
ENSMUSG00000041297	-0.026217068	0.903001536	0.999949957	1837.40973	1596.192813	1551.878589	1957.373452	1869.358436	1248.49573	Cdk13
ENSMUSG00000041298	-0.109539951	0.768977772	0.999949957	129.8277641	191.8399065	75.86961989	204.5915159	120.193982	102.8172954	Katnal1
ENSMUSG00000041303	-0.153506297	0.385811376	0.999949957	295.3333871	311.6073619	288.6986835	306.8872738	326.3804065	363.8150452	Gtf3c3
ENSMUSG00000041308	0.147733922	0.474382505	0.999949957	599.5862388	445.1533741	573.456088	529.5309822	524.7493362	405.6198796	Sntb2
ENSMUSG00000041313	-0.17068651	0.581355459	0.999949957	785.9039461	905.145194	528.13138	1158.778838	819.8597636	517.4760581	Slc7a1
ENSMUSG00000041319	-0.166072797	0.415014264	0.999949957	260.6465799	303.12825	337.9646704	318.9220688	302.9279222	390.9316946	Thoc6
ENSMUSG00000041328	0.025190396	0.874556868	0.999949957	1453.872748	1547.437919	1286.827579	1443.315778	1466.757456	1302.729028	Pcf11
ENSMUSG00000041329	-0.068925985	0.936030608	0.999949957	265.601838	824.5936311	174.4015938	760.7709728	395.7606726	169.4790583	Atp1b2
ENSMUSG00000041341	0.017092155	0.946015005	0.999949957	625.3535813	712.2453985	517.2928629	784.8405629	614.650526	431.6066686	Atg2b
ENSMUSG00000041346	-0.170480159	0.39085924	0.999949957	218.0313596	268.1519134	206.9171452	273.3617733	263.8404484	241.7901232	Wrap53
ENSMUSG00000041351	0.014422192	0.953277259	0.999949957	129.8277641	95.39000873	138.9300832	105.7342708	128.0114768	127.6742239	Rap1gap
ENSMUSG00000041353	-0.389428097	0.181805821	0.999949957	101.0872667	142.0251241	114.2970897	119.4883223	132.897411	216.9331947	Tmem29
ENSMUSG00000041354	-0.021075931	0.886530375	0.999949957	1060.425249	1013.253871	970.5399427	1016.940182	1079.791465	992.0174215	Rgl2
ENSMUSG00000041355	-0.106719905	0.58701786	0.999949957	1305.215003	1536.83903	1539.069432	1370.247379	1424.738421	1924.152242	Ssr2
ENSMUSG00000041360	0.08508425	0.574216266	0.999949957	892.9375226	983.5769789	891.7143636	913.7847956	844.2894348	850.7848729	Pum3
ENSMUSG00000041361	-0.12732133	0.660514083	0.999949957	42.61522028	54.05433828	57.14854485	56.73546238	54.72246337	56.49301945	Myzap
ENSMUSG00000041362	0.197009373	0.229014361	0.999949957	498.4989721	476.9500437	545.8671353	440.9892758	461.2321912	424.8275062	Shtn1
ENSMUSG00000041375	-0.041574817	0.807788208	0.999949957	910.7764521	990.9962019	876.9345676	973.9587709	1055.361793	829.3175255	Ccdc9
ENSMUSG00000041378	0.109301102	0.579512611	0.999949957	714.5482284	603.076833	788.2557911	545.8639184	724.0954528	683.5655353	Cldn5
ENSMUSG00000041390	-0.048593918	0.815600163	0.999949957	791.8502559	602.016944	932.1124729	765.0691139	766.1144871	875.6418014	Mdfic
ENSMUSG00000041396	-0.132868794	0.661267675	0.999949957	111.9888347	143.0850131	102.4732528	87.68207822	127.03429	178.5179415	Mettl18
ENSMUSG00000041406	-0.08584883	0.746383864	0.999949957	119.9172478	166.4025708	93.60537519	143.5579124	128.9886636	129.9339447	BC055324
ENSMUSG00000041408	0.049699776	0.815721841	0.999949957	2352.75658	2589.308793	1798.208523	2597.796474	2055.023937	1857.490479	Wapl
ENSMUSG00000041415	-0.098551467	0.673044811	0.999949957	1106.013624	1109.703768	872.0079689	1287.72307	1231.255426	785.2529703	Dicer1
ENSMUSG00000041417	0.199148595	0.419262545	0.999949957	2633.224193	2090.10108	2217.954732	2597.796474	2063.818618	1382.949116	Pik3r1
ENSMUSG00000041420	0.068210703	0.737166226	0.999949957	155.5951066	153.683903	176.3722332	157.3119639	144.6236532	161.5700356	Meis3
ENSMUSG00000041423	-0.418655278	0.399852849	0.999949957	12.88367125	23.31755769	9.853197388	17.19256436	19.54373692	24.85692856	Paqr6
ENSMUSG00000041426	-0.021248142	0.926151971	0.999949957	250.7360635	310.5474729	268.006969	241.5555292	244.2967115	357.0358829	Hibch
ENSMUSG00000041429	-0.210310403	0.462843952	0.999949957	48.56153009	54.05433828	55.17790537	66.19137278	50.81371598	65.53190256	Nthl1
ENSMUSG00000041431	-0.245503714	0.548516568	0.999949957	657.0672336	1066.24832	267.0216492	1059.921593	567.7455574	731.0196716	Ccnb1
ENSMUSG00000041438	0.067319523	0.673719038	0.999949957	569.8546898	626.3943907	542.9111761	557.0390852	535.4983915	567.1899152	Utp4
ENSMUSG00000041439	0.169688119	0.405905745	0.999949957	287.404974	238.4750218	256.1831321	252.7306961	247.228272	194.3359869	Mfsd6
ENSMUSG00000041440	-0.038941164	0.90041995	0.999949957	76.31097585	42.39555944	56.16322511	62.75285991	61.56277129	55.36315906	Gk5
ENSMUSG00000041444	0.061963842	0.84335477	0.999949957	117.9351445	83.73122989	94.59069493	120.3479505	103.5818057	58.75274022	Arhgap32
ENSMUSG00000041445	0.37821672	0.176417632	0.999949957	493.543714	313.7271398	482.806672	377.3767877	392.829112	221.4526362	Mmrn2
ENSMUSG00000041449	0.443154162	0.359820007	0.999949957	14.86577452	20.13789073	28.57427243	13.75405149	20.52092376	12.42846428	Serpina3h
ENSMUSG00000041453	-0.048977698	0.787809562	0.999949957	19905.27208	20293.69441	22672.20719	19152.51669	19842.75609	26048.93127	Rpl21
ENSMUSG00000041459	0.072018708	0.668267739	0.999949957	2880.987101	3288.835523	2631.789022	3084.346046	2679.446331	2607.717778	Tardbp
ENSMUSG00000041460	0.030116787	0.929828643	0.999949957	66.40045951	87.97078583	40.39810929	51.57769307	70.3574529	68.92148372	Cacna2d4
ENSMUSG00000041471	-0.34080255	0.092635025	0.999949957	169.4698295	192.8997954	152.7245595	204.5915159	213.0267324	235.0109609	Fam35a
ENSMUSG00000041477	-0.229536804	0.230653392	0.999949957	226.9508243	235.2953549	203.9611859	277.6599144	270.6807563	231.6213797	Dcp1b
ENSMUSG00000041479	-0.33037879	0.155282851	0.999949957	84.23938893	82.6713409	79.81089884	102.2957579	109.4449267	98.29785384	Syt15
ENSMUSG00000041481	0.103062968	0.661006814	0.999949957	2325.998186	2089.041191	2954.973897	1890.322451	2004.210221	2969.273102	Serpina3g
ENSMUSG00000041483	-0.05124855	0.737918506	0.999949957	515.3468499	532.0642709	541.9258564	563.9161109	541.3615126	541.2031263	Zfp281
ENSMUSG00000041488	0.081480559	0.73934452	0.999949957	148.6577452	169.5822377	147.7979608	110.8920401	153.4183348	177.3880811	Stx3
ENSMUSG00000041491	-0.04570732	0.864373725	0.999949957	117.9351445	183.3607946	105.4292121	150.4349381	131.9202242	136.7131071	Cep78
ENSMUSG00000041498	-0.136943895	0.761628646	0.999949957	229.9239792	372.0210341	97.54665414	411.7619164	193.4829955	162.699896	Kif14
ENSMUSG00000041506	-0.045159596	0.799760179	0.999949957	501.472127	643.3526145	603.0156802	588.8453293	569.6999311	645.1502821	Rrp9
ENSMUSG00000041515	0.066645505	0.691897309	0.999949957	7222.784312	6368.872916	7655.934371	5976.994999	6774.836402	7538.428515	Irf8
ENSMUSG00000041528	-0.030747013	0.925502094	0.999949957	1748.215083	1866.464504	970.5399427	2228.156341	1481.415258	972.8097949	Rnf123
ENSMUSG00000041530	0.123056466	0.613238828	0.999949957	1364.678101	1069.427987	1221.796476	1362.510725	1230.278239	762.6557625	Ago1
ENSMUSG00000041538	-0.146624376	0.446963421	0.999949957	5017.694425	5027.05346	5534.540973	4663.483082	5617.847177	6966.719158	H2-Ob
ENSMUSG00000041540	-0.035771523	0.903779126	0.999949957	52.52573663	59.35378321	61.08982381	69.62988565	61.56277129	45.19441556	Sox5
ENSMUSG00000041548	0.298046258	0.459220268	0.999949957	70.36466605	37.09611451	80.79621858	29.22735941	61.56277129	63.27218178	Hspb8
ENSMUSG00000041552	-0.118746066	0.806983423	0.999949957	18.82998105	9.539000873	22.66235399	19.77144901	16.61217638	19.20762661	Ptchd1
ENSMUSG00000041559	0.018193243	0.940071749	0.999949957	492.5526623	408.0572596	584.2946051	580.2490471	526.7037099	358.1657433	Fmod
ENSMUSG00000041560	-0.034735874	0.817144732	0.999949957	6991.869281	6794.948289	7794.864454	6896.797192	7276.133254	7936.139372	Nop53
ENSMUSG00000041570	0.113737316	0.746186885	0.999949957	664.0045951	764.1799589	417.7755693	877.6804105	501.2968519	325.399792	Camsap2
ENSMUSG00000041571	0.056121155	0.812516157	0.999949957	2631.242089	3218.88285	3287.026649	2225.577456	2673.58321	3891.239179	Selenow
ENSMUSG00000041577	0.077987048	0.80496423	0.999949957	638.2372526	479.0698216	668.0467829	768.5076268	617.5820866	303.9324446	Prelp
ENSMUSG00000041592	-0.005084136	0.990042633	0.999949957	55.49889153	54.05433828	55.17790537	80.80505248	59.6083976	23.72706817	Sdk2
ENSMUSG00000041594	0.053756247	0.83766055	0.999949957	85.23044056	79.49167395	103.4585726	85.10319357	72.31182659	101.687435	Tmtc4
ENSMUSG00000041598	0.188680642	0.472580522	0.999949957	415.2506348	539.4834938	445.3645219	535.5483797	415.3044095	275.6859349	Cdc42ep4
ENSMUSG00000041607	0.11191702	0.57176458	0.999949957	1222.957717	1223.11189	1196.178163	1305.775263	1196.076699	866.6029183	Mbp
ENSMUSG00000041609	-0.042044557	0.837573407	0.999949957	230.9150308	207.7382412	203.9611859	251.0114396	221.821414	187.5568246	Bicdl1
ENSMUSG00000041617	-0.077947585	0.903940493	0.999949957	24.77629086	40.27578147	7.882557911	48.1391802	15.63498953	12.42846428	Ccdc74a
ENSMUSG00000041623	0.135735277	0.492638242	0.999949957	187.3087589	190.7800175	209.8731044	179.6622975	193.4829955	161.5700356	D11Wsu47e
ENSMUSG00000041624	0.342730049	0.4704339	0.999949957	23.78523923	12.71866783	23.64767373	18.05219258	14.65780269	14.68818506	Gucy1a2
ENSMUSG00000041625	-0.238911056	0.264434176	0.999949957	208.1208432	199.2591294	215.7850228	199.4337466	247.228272	290.37412	Ggact
ENSMUSG00000041629	-0.016108301	0.929850218	0.999949957	833.4744246	974.0379781	801.0649477	815.7871788	806.1791478	1016.87435	Fam104a
ENSMUSG00000041632	0.06610647	0.729840049	0.999949957	265.601838	301.008472	300.5225203	244.1344139	274.5895037	310.711607	Mrps27
ENSMUSG00000041633	0.153723969	0.478945283	0.999949957	212.0850498	163.2229038	225.6382202	185.6796951	190.5514349	163.8297564	Kctd12b
ENSMUSG00000041638	0.011009125	0.971543905	0.999949957	1266.563989	1128.78177	1125.235142	1644.468781	1227.346678	620.2933535	Gcn1l1
ENSMUSG00000041642	-0.095272207	0.733712917	0.999949957	2936.485993	2431.385334	2442.607633	3417.022166	3311.686221	1613.440635	Kif21b
ENSMUSG00000041645	0.176794388	0.209489659	0.999949957	2022.736386	2107.059304	2131.246595	1922.988323	1869.358436	1745.634301	Ddx24
ENSMUSG00000041649	-0.0800605	0.831569339	0.999949957	56.48994316	29.67689161	33.50087112	31.80624406	47.88215545	47.45413633	Klf8
ENSMUSG00000041650	-0.084629004	0.684819143	0.999949957	321.1007296	309.4875839	333.0380717	300.010248	300.9735485	422.5677855	Pcca
ENSMUSG00000041654	-0.233251008	0.269373192	0.999949957	253.7092184	249.0739117	300.5225203	275.0810297	291.2016801	379.6330907	Slc39a11
ENSMUSG00000041658	-0.264064541	0.311822514	0.999949957	71.35571768	61.47356118	79.81089884	80.80505248	78.17494767	97.16799345	Rragb
ENSMUSG00000041671	-0.186703509	0.383996484	0.999949957	135.7740739	149.444347	129.0768858	146.136797	147.5552137	178.5179415	Pyroxd1
ENSMUSG00000041679	-0.517616238	0.196427848	0.999949957	74.32887258	91.15045279	30.5449119	124.6460916	85.99244243	68.92148372	Lrrc29
ENSMUSG00000041684	-0.139884095	0.563893327	0.999949957	128.8367125	143.0850131	179.3281925	148.7156817	148.5324006	201.1151492	Bivm
ENSMUSG00000041685	0.011269715	0.952211324	0.999949957	836.4475795	794.9167395	703.5182935	716.0703055	687.9395395	914.0570546	Fcho2
ENSMUSG00000041688	0.167638488	0.666237227	0.999949957	55.49889153	24.37744668	42.36874877	42.12178268	37.13310014	29.37637011	Amot
ENSMUSG00000041695	0.345272457	0.223161135	0.999949957	100.0962151	63.59333916	86.70813702	67.051001	72.31182659	57.62287984	Kcnj2
ENSMUSG00000041696	0.157394354	0.648802242	0.999949957	52.52573663	32.85655856	51.23662642	34.38512872	38.11028699	50.8437175	Rasl12
ENSMUSG00000041697	0.01650795	0.926753245	0.999949957	2640.161554	3248.559742	2686.966928	2758.546951	2496.712391	3223.49169	Cox6a1
ENSMUSG00000041702	-0.021219926	0.922029868	0.999949957	316.1454714	250.1338007	289.6840032	343.8512872	286.3157458	237.2706817	Btbd7
ENSMUSG00000041707	-0.110020794	0.672774631	0.999949957	94.14990527	84.79111887	75.86961989	76.50691139	89.90118982	109.5964577	1810011H11Rik
ENSMUSG00000041712	-0.030522885	0.853019357	0.999949957	817.6175984	1019.613204	900.5822413	923.240706	898.0347113	975.0695156	Ubr7
ENSMUSG00000041716	-0.243589478	0.359008493	0.999949957	79.28413076	99.62956468	67.98706198	83.38393714	108.4677399	100.5575746	Gm20604
ENSMUSG00000041718	0.10971242	0.61956324	0.999949957	120.9082994	133.5460122	124.1502871	127.2249762	103.5818057	119.7652012	Alg13
ENSMUSG00000041720	0.093438577	0.684085198	0.999949957	1423.150147	1272.926672	1367.623797	1547.330792	1373.924705	885.8105449	Pi4ka
ENSMUSG00000041729	-0.124542278	0.70370148	0.999949957	47.57047845	43.45544842	38.42746981	44.70066733	37.13310014	59.88260061	Coro2b
ENSMUSG00000041733	-0.018319142	0.918728388	0.999949957	311.1902132	344.4639204	345.8472283	349.8686847	301.9507354	362.6851848	Coq5
ENSMUSG00000041734	0.117729262	0.717859858	0.999949957	272.5391995	204.5585743	262.0950505	304.3083891	257.0001405	118.6353408	Kirrel
ENSMUSG00000041736	0.020162806	0.924195178	0.999949957	1995.977992	2426.085889	2095.775084	1771.693757	1937.761515	2719.573956	Tspo
ENSMUSG00000041740	0.161583806	0.564010559	0.999949957	4624.246926	4978.298567	2787.469541	4607.607248	3871.614283	2596.419174	Rnf10
ENSMUSG00000041741	0.123390479	0.604419733	0.999949957	262.6286831	228.936021	259.1390913	271.6425169	251.1370194	164.9596168	Pde3a
ENSMUSG00000041747	0.044021498	0.784623372	0.999949957	574.809948	616.8553898	553.7496932	577.6701624	591.1980417	523.1253601	Utp15
ENSMUSG00000041754	0.475941657	0.266661246	0.999949957	82.25728566	134.6059012	122.1796476	30.08698763	101.627432	112.9860389	Trem3
ENSMUSG00000041757	-0.079824185	0.76034419	0.999949957	532.1947277	429.2550393	639.4725105	654.1770738	653.7379999	383.0226718	Plekha6
ENSMUSG00000041762	-0.317073556	0.142938892	0.999949957	255.6913217	305.2480279	236.4767373	398.8674931	298.041988	294.8935615	Gpr155
ENSMUSG00000041763	0.089374602	0.598349347	0.999949957	1107.004676	1066.24832	1043.453603	1141.586273	1004.548078	875.6418014	Tpp2
ENSMUSG00000041765	-0.113204947	0.498199952	0.999949957	1087.183643	1056.709319	1174.501129	1049.606054	1212.688876	1328.715817	Ubac2
ENSMUSG00000041769	-0.135712818	0.495019163	0.999949957	538.1410375	578.6993863	560.6469314	517.4961872	573.6086785	753.6168794	Ppp2r2d
ENSMUSG00000041773	0.273913731	0.291436286	0.999949957	336.9575557	268.1519134	338.9499902	348.1494282	241.3651509	189.8165453	Enc1
ENSMUSG00000041774	0.149543004	0.594185646	0.999949957	125.8635576	138.8454572	99.51729362	77.36653961	131.9202242	119.7652012	Ydjc
ENSMUSG00000041775	-0.231178116	0.302854858	0.999949957	184.335604	211.9777972	164.5483964	187.3989515	261.8860747	209.024172	Mapk1ip1
ENSMUSG00000041777	-0.145507904	0.459122574	0.999949957	532.1947277	632.7537246	434.5260048	622.3708298	569.6999311	576.2287984	Cir1
ENSMUSG00000041779	-0.027328578	0.917357085	0.999949957	319.1186263	284.0502482	259.1390913	338.6935178	348.855704	189.8165453	Tram2
ENSMUSG00000041781	-0.017076022	0.914385854	0.999949957	1437.02487	1654.486707	1402.109988	1604.925883	1407.149058	1534.350408	Cpsf2
ENSMUSG00000041782	-0.234391531	0.330831914	0.999949957	83.24833729	78.43178496	86.70813702	90.26096288	109.4449267	92.64855189	Lad1
ENSMUSG00000041797	0.226649828	0.449368398	0.999949957	352.8143819	216.2173531	326.1408336	300.8698763	303.9051091	159.3103148	Abca9
ENSMUSG00000041801	0.022858472	0.915386869	0.999949957	224.968721	168.5223488	240.4180163	201.153003	219.8670403	203.37487	Phlda3
ENSMUSG00000041815	0.023867743	0.870425305	0.999949957	1964.264339	2007.429739	1969.654158	2083.7388	1969.031494	1789.698856	Poldip3
ENSMUSG00000041828	0.082453389	0.71503781	0.999949957	299.2975936	243.7744668	315.3023164	302.5891327	298.041988	209.024172	Abca8a
ENSMUSG00000041831	0.109033507	0.681390363	0.999949957	112.9798863	84.79111887	110.3558107	103.1553861	108.4677399	73.44092528	Sytl3
ENSMUSG00000041836	0.086701397	0.634632105	0.999949957	476.6958362	401.6979257	402.9957732	410.9022882	435.8253332	359.2956037	Ptpre
ENSMUSG00000041837	0.009456256	0.955994021	0.999949957	463.8121649	484.3692666	459.1589983	502.8825075	411.3956621	483.5802465	Pdcd7
ENSMUSG00000041840	-0.270343148	0.299603191	0.999949957	235.870289	350.8232543	215.7850228	264.7654911	304.8822959	398.8407173	Haus1
ENSMUSG00000041841	-0.051742617	0.804538888	0.999949957	8757.923294	9513.563538	10455.22775	8235.238327	8891.42311	12651.04677	Rpl37
ENSMUSG00000041842	0.082632966	0.930036847	0.999949957	648.1477689	827.773298	103.4585726	902.6096288	362.5363198	225.9720778	Fhdc1
ENSMUSG00000041845	0.093640827	0.782749233	0.999949957	71.35571768	38.15600349	72.91366067	46.41992377	57.6540239	67.79162334	Rhod
ENSMUSG00000041846	0.066674652	0.710905311	0.999949957	1275.483454	1403.293017	1210.957959	1428.702098	1222.460744	1060.938905	Ppp4r3a
ENSMUSG00000041849	0.112831363	0.57888237	0.999949957	1182.3246	1043.990651	1232.634993	1241.303147	1127.67362	828.1876651	Card6
ENSMUSG00000041852	-0.066109222	0.725553081	0.999949957	1419.185941	1458.407245	1313.431212	1686.590564	1520.502732	1178.444386	Tcf20
ENSMUSG00000041857	-0.398529141	0.376446606	0.999949957	31.7136523	31.79666958	47.29534746	27.50810297	36.1559133	83.60966878	Oosp1
ENSMUSG00000041859	-0.115720321	0.696387084	0.999949957	1618.387319	2509.817119	1265.150545	2599.515731	1772.616938	1469.948366	Mcm3
ENSMUSG00000041870	-0.000994	0.996460366	0.999949957	3193.168366	3290.955301	2960.885815	3876.063634	3335.138705	2238.25343	Ankrd13a
ENSMUSG00000041879	0.074188742	0.709725355	0.999949957	1069.344714	1022.792871	920.2886361	1083.991183	1029.954936	745.7078567	Ipo9
ENSMUSG00000041881	-0.179220514	0.49821663	0.999949957	1050.514733	1211.453111	1200.119442	937.8543857	1113.015817	1871.048804	Ndufa7
ENSMUSG00000041889	-0.10593581	0.672475067	0.999949957	75.31992422	67.8328951	78.82557911	78.22616783	75.24338713	85.86938956	Shisa4
ENSMUSG00000041890	0.092681497	0.626464858	0.999949957	1711.546173	1568.635699	1678.984835	1765.67636	1657.308891	1225.898522	Git2
ENSMUSG00000041891	-0.077221018	0.621504562	0.999949957	825.5460115	921.0435288	838.5070977	926.6792189	841.3578743	959.2514702	Lman1
ENSMUSG00000041895	-0.097212317	0.75141032	0.999949957	293.3512838	384.7397019	189.1813899	403.1656342	297.0648011	225.9720778	Wipi1
ENSMUSG00000041912	-0.143445919	0.614542185	0.999949957	58.47204643	55.11422727	46.31002772	53.29694951	62.53995813	61.012461	Tdrkh
ENSMUSG00000041915	0.196325282	0.271806946	0.999949957	537.1499859	455.752264	526.1607405	488.2688278	437.7797069	398.8407173	Ammecr1l
ENSMUSG00000041920	-0.281450218	0.302051525	0.999949957	570.8457414	650.7718374	315.3023164	669.6503817	652.760813	544.5927075	Slc16a6
ENSMUSG00000041921	-0.286726599	0.240651066	0.999949957	244.7897537	311.6073619	186.2254306	262.1866065	296.0876143	347.9969998	Metap1d
ENSMUSG00000041926	0.390243532	0.019843507	0.999949957	792.8413076	742.9821791	842.4483767	595.722355	669.3729894	549.112149	Rnpep
ENSMUSG00000041930	0.112176196	0.773701063	0.999949957	38.65101374	32.85655856	34.48619086	45.56029555	31.26997907	20.337487	Fam222a
ENSMUSG00000041935	-0.244723952	0.146348251	0.999949957	846.3580958	749.3415131	710.4155317	822.6642045	976.209659	934.3945416	AW549877
ENSMUSG00000041936	0.365838604	0.124697564	0.999949957	402.3669636	455.752264	403.9810929	376.5171594	375.2397488	225.9720778	Agrn
ENSMUSG00000041939	-0.050080376	0.835966591	0.999949957	150.6398484	124.0070114	159.6217977	163.3293614	117.2624215	169.4790583	Mvk
ENSMUSG00000041949	-0.059646556	0.817190935	0.999949957	150.6398484	151.564125	134.0034845	187.3989515	158.304269	107.3367369	Tango6
ENSMUSG00000041954	-0.151774383	0.523931525	0.999949957	280.4676126	276.6310253	328.111473	251.0114396	311.7226038	422.5677855	Tnfrsf18
ENSMUSG00000041958	0.072811101	0.663767356	0.999949957	926.6332782	836.2524099	1031.629767	871.6630129	953.7343615	831.5772463	Pigs
ENSMUSG00000041959	0.021958113	0.925343422	0.999949957	1641.181507	1626.929593	1872.107504	1294.600096	1505.844929	2264.240219	S100a10
ENSMUSG00000041961	-0.012516773	0.963942151	0.999949957	106.0425249	110.2284545	103.4585726	131.5231173	117.2624215	72.31106489	Znrf3
ENSMUSG00000041966	-0.131399335	0.493368337	0.999949957	299.2975936	341.2842535	267.0216492	312.9046713	315.6313512	366.074766	Dcaf17
ENSMUSG00000041974	0.158661909	0.458636285	0.999949957	194.2461204	266.0321355	210.8584241	216.6263109	181.7567533	202.2450096	Spidr
ENSMUSG00000041975	0.035881046	0.87355979	0.999949957	161.5414164	205.6184633	167.5043556	203.7318876	166.1217638	150.2714317	Mettl8
ENSMUSG00000041977	0.105533701	0.664412695	0.999949957	428.1343061	326.4458077	402.0104534	434.11225	383.0572436	256.4783083	Arhgef11
ENSMUSG00000041992	0.200519466	0.466574649	0.999949957	343.8949172	237.4151328	422.702168	345.5705436	312.6997907	214.6734739	Rapgef5
ENSMUSG00000041995	-0.126030227	0.531834852	0.999949957	192.2640171	190.7800175	180.3135122	223.5033367	214.9811061	175.1283603	Zbed3
ENSMUSG00000041997	-0.081532666	0.65869508	0.999949957	1696.680398	1923.698509	1346.932083	1813.81554	1751.118828	1690.271142	Tlk1
ENSMUSG00000042010	0.200521751	0.489901787	0.999949957	174.4250877	124.0070114	162.5777569	152.1541946	162.2130164	85.86938956	Acacb
ENSMUSG00000042015	0.28544618	0.098138621	0.999949957	544.0873473	464.2313758	577.397367	425.5159679	446.5743885	429.3469478	Wdr41
ENSMUSG00000042029	-0.172286346	0.633025894	0.999949957	872.1254383	1290.944785	449.3058009	1373.685892	813.9966426	754.7467398	Ncapg2
ENSMUSG00000042032	-0.084121939	0.665425951	0.999949957	1539.103188	1737.158048	1709.529747	1521.541946	1593.791746	2171.591668	Mat2b
ENSMUSG00000042035	-0.142269444	0.765506595	0.999949957	85.23044056	161.1031259	65.03110276	192.5567208	104.5589925	45.19441556	Igsf3
ENSMUSG00000042042	-0.046394171	0.824584688	0.999949957	683.8256278	768.4195148	695.6357356	571.6527649	754.388245	893.7195676	Csgalnact2
ENSMUSG00000042043	-0.058723854	0.827296337	0.999949957	1244.760853	1466.886357	1520.348357	1092.587465	1187.282018	2129.786833	Tbca
ENSMUSG00000042046	0.045913903	0.814184625	0.999949957	401.375912	400.6380367	342.8912691	409.1830317	389.8975515	308.4518862	Dstyk
ENSMUSG00000042050	-0.093628064	0.808578159	0.999949957	81.26623403	124.0070114	56.16322511	131.5231173	91.85556351	54.23329867	Wdr60
ENSMUSG00000042055	-0.056325083	0.744436456	0.999949957	745.2708291	633.8136136	736.0338449	745.2976649	799.3388399	654.1891652	Wdr11
ENSMUSG00000042063	-0.084797452	0.742585783	0.999949957	339.9307106	333.8650306	396.098535	265.6251193	362.5363198	508.437175	Zfp386
ENSMUSG00000042066	0.264350221	0.789503648	0.999949957	4734.253658	4862.770667	457.1883588	4777.813635	2134.176071	1458.649762	Tmcc2
ENSMUSG00000042073	0.079697883	0.745000861	0.999949957	87.21254383	93.27023076	116.2677292	91.98021931	100.6502451	88.12911034	Abhd14b
ENSMUSG00000042079	0.05889114	0.665336985	0.999949957	4183.228949	4419.737071	4443.792022	4312.754769	3998.648573	4213.24939	Hnrnpf
ENSMUSG00000042082	0.061568688	0.768433679	0.999949957	465.7942682	356.1226993	433.5406851	452.1644426	422.1447174	327.6595128	Arsb
ENSMUSG00000042087	-0.257162949	0.386317771	0.999949957	41.62416865	43.45544842	47.29534746	49.85843664	58.63121075	49.71385711	4933440N22Rik
ENSMUSG00000042097	-0.17612935	0.494431967	0.999949957	84.23938893	79.49167395	62.07514355	81.6646807	90.87837666	82.47980839	Zfp239
ENSMUSG00000042099	0.110810807	0.527556182	0.999949957	323.0828328	333.8650306	357.6710652	299.1506198	341.0382092	299.4130031	Kank3
ENSMUSG00000042104	-0.056848288	0.866266479	0.999949957	36.66891047	32.85655856	42.36874877	45.56029555	32.24716591	38.41525322	Uggt2
ENSMUSG00000042105	-0.097984182	0.527924416	0.999949957	660.0403885	616.8553898	662.1348645	649.8789327	728.981387	697.12386	Inpp5f
ENSMUSG00000042106	-0.05329493	0.849852486	0.999949957	154.604055	187.6003505	108.3851713	196.8548619	133.8745979	135.5832467	Fam212a
ENSMUSG00000042109	-0.027590247	0.950943668	0.999949957	31.7136523	14.8384458	33.50087112	30.08698763	33.22435276	18.07776622	Csdc2
ENSMUSG00000042111	-0.211070051	0.339718317	0.999949957	611.4788585	645.4723924	613.8541973	562.1968545	674.2589236	931.0049605	Ccdc115
ENSMUSG00000042115	0.093754944	0.797132216	0.999949957	32.70470394	26.49722465	39.41278955	25.78884654	33.22435276	33.89581167	Klhdc8a
ENSMUSG00000042116	0.297277955	0.144034114	0.999949957	324.0738845	271.3315804	384.2746981	259.6077218	281.4298116	256.4783083	Vwa1
ENSMUSG00000042121	-0.100780065	0.704129903	0.999949957	775.0023781	671.9696171	557.6909722	936.9947575	731.9129475	479.0608049	Ssh1
ENSMUSG00000042129	0.336139656	0.1301593	0.999949957	1258.635576	907.264972	1083.851713	960.2047194	957.6431089	655.3190256	Rassf4
ENSMUSG00000042133	-0.011806747	0.93980425	0.999949957	1835.427627	2016.96874	1651.395882	1893.760964	1892.81092	1761.452346	Ppig
ENSMUSG00000042138	0.037302694	0.859589086	0.999949957	193.2550687	251.1936897	187.2107504	191.6970926	216.9354798	206.7644512	Msantd2
ENSMUSG00000042148	-0.090058036	0.645046288	0.999949957	259.6555282	253.3134676	248.3005742	311.1854149	263.8404484	233.8811005	Cox10
ENSMUSG00000042155	-0.077769913	0.800164202	0.999949957	138.7472288	246.9541337	132.032845	233.8188753	155.3727085	155.9207337	Klhl23
ENSMUSG00000042156	0.148416993	0.579587656	0.999949957	172.4429844	147.324569	169.4749951	180.5219258	161.2358296	98.29785384	Dzip1
ENSMUSG00000042165	-0.184466688	0.689587152	0.999949957	14.86577452	20.13789073	13.79447634	19.77144901	19.54373692	15.81804544	Gm9774
ENSMUSG00000042167	-0.130858191	0.415588101	0.999949957	818.6086501	693.1673968	733.0778857	772.8057679	828.6544453	857.5640352	Papd4
ENSMUSG00000042178	-0.017635002	0.935817739	0.999949957	410.2953767	437.7341512	345.8472283	455.6029555	441.6884543	309.5817466	Armc5
ENSMUSG00000042182	-0.119221495	0.752606426	0.999949957	27.74944576	27.55711363	22.66235399	31.80624406	24.42967115	28.24650972	Bend6
ENSMUSG00000042185	-0.128868686	0.450245034	0.999949957	753.1992422	717.5448435	769.534716	829.5412303	910.7381403	708.4224639	Nfrkb
ENSMUSG00000042190	0.196515528	0.371925279	0.999949957	302.2707485	260.7326905	307.4197585	284.5369401	279.4754379	194.3359869	Cmklr1
ENSMUSG00000042195	0.051375772	0.869683877	0.999949957	57.4809948	80.55156293	77.84025937	49.85843664	89.90118982	68.92148372	Slc35f2
ENSMUSG00000042197	-0.000697131	0.996626265	0.999949957	552.0157604	576.5796083	564.5882103	594.8627268	595.1067891	502.7878731	Zfp451
ENSMUSG00000042198	-0.129066691	0.561388958	0.999949957	263.6197348	322.2062517	272.9335677	259.6077218	292.1788669	388.6719738	Chchd7
ENSMUSG00000042202	-0.063261666	0.787416074	0.999949957	309.20811	436.6742622	274.9042071	407.4637753	339.0838355	318.6206297	Slc35e2
ENSMUSG00000042203	-0.025215844	0.892531175	0.999949957	460.83901	364.6018112	427.6287667	459.0414684	435.8253332	379.6330907	Tbc1d22b
ENSMUSG00000042207	0.082842968	0.715571635	0.999949957	595.6220323	509.8066022	543.8964958	619.7919451	561.8824364	373.9837887	Kdm5b
ENSMUSG00000042208	0.049070366	0.819392782	0.999949957	170.4608811	202.4387963	169.4749951	152.1541946	172.9620717	199.9852888	0610010F05Rik
ENSMUSG00000042210	0.082470475	0.763998212	0.999949957	72.34676932	108.1086766	109.370491	79.08579605	87.94681612	107.3367369	Abhd14a
ENSMUSG00000042211	0.072311071	0.699415229	0.999949957	1025.738442	944.3610865	956.7454664	1037.571259	997.7077696	746.8377171	Fbxo38
ENSMUSG00000042213	-0.227268997	0.416033578	0.999949957	59.46309807	102.8092316	74.88430015	87.68207822	94.78712405	94.90827267	Zfand4
ENSMUSG00000042215	-0.128493706	0.754450946	0.999949957	123.8814543	252.2535787	78.82557911	225.2225931	107.490553	163.8297564	Bag2
ENSMUSG00000042225	-0.082883352	0.840696393	0.999949957	344.8859688	655.0113933	201.0052267	626.6689708	384.0344304	259.8678895	Ammecr1
ENSMUSG00000042228	0.25578419	0.113519397	0.999949957	5094.005401	4438.815073	5556.218007	3910.448763	4448.154522	4279.911153	Lyn
ENSMUSG00000042229	0.061927631	0.706200895	0.999949957	508.4094885	524.645048	539.9552169	551.0216877	475.8899939	479.0608049	Rabif
ENSMUSG00000042249	0.180624751	0.436609471	0.999949957	788.877101	633.8136136	665.0908237	698.8777411	704.5517158	437.2559705	Grk3
ENSMUSG00000042254	-0.104266042	0.673148198	0.999949957	378.5817244	374.140812	430.5847259	557.0390852	410.4184752	302.8025842	Cilp
ENSMUSG00000042265	0.469261566	0.263129201	0.999949957	52.52573663	82.6713409	95.57601467	28.36773119	88.92400297	49.71385711	Trem1
ENSMUSG00000042271	-0.035564212	0.863460491	0.999949957	190.2819138	190.7800175	232.5354584	193.416349	199.3461165	237.2706817	Nxt2
ENSMUSG00000042272	0.251014371	0.43882037	0.999949957	57.4809948	63.59333916	88.67877649	63.61248812	71.33463975	40.674974	Sestd1
ENSMUSG00000042275	0.004428634	0.981977558	0.999949957	296.3244387	365.6617001	316.2876362	371.3593901	293.1560537	309.5817466	Pelo
ENSMUSG00000042284	0.125682153	0.626336667	0.999949957	341.9128139	295.7090271	407.9223719	404.8848906	328.3347802	223.712357	Itga1
ENSMUSG00000042286	-0.004225097	0.984226807	0.999949957	373.6264662	290.4095821	369.4949021	356.7457104	396.7378594	282.4650972	Stab1
ENSMUSG00000042292	0.13229243	0.566837237	0.999949957	1552.977911	1375.735904	1566.658385	1658.222832	1490.20994	951.3424475	Mkl1
ENSMUSG00000042293	-0.352051285	0.269774577	0.999949957	81.26623403	116.5877885	105.4292121	85.96282179	118.2396083	184.1672434	Gm5617
ENSMUSG00000042298	-0.160272582	0.390224789	0.999949957	191.2729655	217.2772421	195.0933083	220.0648238	221.821414	232.7512401	Ttc19
ENSMUSG00000042302	0.098373188	0.742379405	0.999949957	107.0335765	65.71311713	115.2824094	97.99761684	100.6502451	70.05134411	Ehbp1
ENSMUSG00000042303	0.155472594	0.529659543	0.999949957	119.9172478	174.8816827	162.5777569	153.873451	142.6692795	112.9860389	Sgsm3
ENSMUSG00000042305	-0.137365839	0.514710457	0.999949957	759.145552	1005.834648	747.8576818	841.5760253	816.9282031	1106.133321	Tmem183a
ENSMUSG00000042308	-0.075176872	0.759209591	0.999949957	390.474344	395.3385918	335.9940309	477.0936609	432.8937727	270.036633	Setd1a
ENSMUSG00000042312	0.059592664	0.78766153	0.999949957	429.1253577	425.0154834	456.2030391	361.9034797	353.7416382	543.4628471	S100a13
ENSMUSG00000042320	-0.05575155	0.857942521	0.999949957	43.60627192	47.69500437	37.44215008	47.27955198	40.06466068	46.32427595	Prox2
ENSMUSG00000042323	0.012349162	0.953047528	0.999949957	1795.785562	1967.153958	1426.742982	2013.249286	1731.575091	1398.767161	Pbrm1
ENSMUSG00000042328	-0.077259796	0.719799667	0.999949957	283.4407675	261.7925795	269.9776084	298.2909916	338.1066487	222.5824966	Hps4
ENSMUSG00000042331	0.201659454	0.783839901	0.999949957	1310.170261	1452.047911	311.3610375	1365.08961	817.90539	489.2295484	Specc1
ENSMUSG00000042333	-0.075153661	0.828308488	0.999949957	442.009029	457.8720419	264.06569	633.5459966	339.0838355	251.9588667	Tnfrsf14
ENSMUSG00000042345	0.108038226	0.611632766	0.999949957	233.8881857	279.8106923	297.5665611	274.2214015	271.6579431	205.6345908	Ubash3a
ENSMUSG00000042348	0.02447377	0.908155109	0.999949957	167.4877262	155.8036809	159.6217977	167.6275025	172.9620717	133.3235259	Arl15
ENSMUSG00000042349	0.068643639	0.653807555	0.999949957	545.078399	558.5614956	562.6175709	535.5483797	511.0687204	542.3329867	Ikbke
ENSMUSG00000042350	0.083746052	0.714203705	0.999949957	1167.458825	1126.661992	901.567561	1243.022403	1019.20588	751.3571586	Arel1
ENSMUSG00000042351	-0.093321015	0.607392976	0.999949957	1658.029384	1356.657902	1492.759404	1794.903719	1654.37733	1358.092187	Grap2
ENSMUSG00000042354	-0.075537063	0.724746464	0.999949957	813.6533919	1107.58399	808.9475056	894.0133466	834.5175663	1149.068016	Gnl3
ENSMUSG00000042363	0.041887325	0.821287477	0.999949957	348.8501753	294.6491381	334.0233915	282.8176837	340.0610223	327.6595128	Lgalsl
ENSMUSG00000042364	0.168449605	0.266243193	0.999949957	966.2753436	851.0908557	954.7748269	832.9797431	816.9282031	816.8890612	Snx18
ENSMUSG00000042369	-0.090341615	0.57717778	0.999949957	646.1656657	688.9278409	709.430212	706.6143951	673.2817368	797.6814346	Rbm45
ENSMUSG00000042377	0.072402433	0.820338189	0.999949957	59.46309807	71.01256206	40.39810929	61.03360347	47.88215545	53.10343828	Fam83g
ENSMUSG00000042379	0.171588312	0.475734467	0.999949957	132.800919	108.1086766	133.0181647	128.9442327	108.4677399	93.77841228	Esm1
ENSMUSG00000042380	-0.193618349	0.348455797	0.999949957	375.6085695	402.7578147	433.5406851	386.8326981	434.8481464	566.0600549	Smim12
ENSMUSG00000042388	0.657155832	0.138645928	0.999949957	25.7673425	22.2576687	22.66235399	13.75405149	18.56655007	12.42846428	Dlgap3
ENSMUSG00000042389	0.08624049	0.72611858	0.999949957	127.8456608	160.0432369	140.9007227	103.1553861	152.4411479	149.1415713	Tsen2
ENSMUSG00000042390	0.001960821	0.993345973	0.999949957	1316.116571	1225.231668	1138.044298	1469.104624	1365.130024	838.3564086	Gatad2b
ENSMUSG00000042396	-0.12387955	0.635456042	0.999949957	1224.93982	1249.609114	1343.976124	1059.921593	1104.221136	1998.723028	Rbm7
ENSMUSG00000042404	0.077086005	0.743640285	0.999949957	1691.72514	1360.897458	1391.271471	1689.169448	1540.046469	981.848678	Dennd4b
ENSMUSG00000042406	-0.044149778	0.831615192	0.999949957	2295.275585	3151.049955	2226.82261	2574.586513	2293.457527	3043.843888	Atf4
ENSMUSG00000042408	-0.255621845	0.192868892	0.999949957	214.067153	213.0376862	174.4015938	235.5381317	255.0457668	227.1019382	Zmym6
ENSMUSG00000042410	0.063131191	0.722219274	0.999949957	1137.727276	921.0435288	1059.218719	907.7673981	950.802801	1127.600668	Agps
ENSMUSG00000042419	-0.044217735	0.828961502	0.999949957	322.0917812	244.8343558	314.3169967	331.8164921	310.745417	265.5171914	Nfkbil1
ENSMUSG00000042423	0.153037907	0.531689426	0.999949957	1617.396267	1339.699678	1274.018422	1524.12083	1420.829674	858.6938956	Fbrs
ENSMUSG00000042426	0.127597855	0.519447563	0.999949957	455.8837518	455.752264	478.8653931	496.0054817	433.8709595	341.2178375	Dhx29
ENSMUSG00000042428	0.307681876	0.264901294	0.999949957	144.6935386	89.03067482	117.2530489	113.4709248	85.99244243	83.60966878	Mgat3
ENSMUSG00000042436	-0.033230477	0.89064656	0.999949957	210.1029465	189.7201285	219.7263018	246.7132985	234.524843	151.4012921	Mfap4
ENSMUSG00000042439	0.115764159	0.743702404	0.999949957	96.13200854	61.47356118	94.59069493	89.40133466	99.67305827	42.93469478	Zfp532
ENSMUSG00000042444	-0.017271774	0.912910126	0.999949957	1240.796646	1190.255331	1114.396625	1310.073404	1178.487336	1098.224298	Mindy2
ENSMUSG00000042446	0.009607693	0.962519979	0.999949957	609.4967552	490.7286005	536.9992577	589.7049575	603.9014707	431.6066686	Zmym4
ENSMUSG00000042447	-0.190488365	0.280523288	0.999949957	379.572776	422.8957054	365.5536231	416.9196857	424.0990911	492.6191296	Mios
ENSMUSG00000042453	-0.377756944	0.194367497	0.999949957	84.23938893	75.252118	59.11918433	121.2075787	77.19776082	84.73952917	Reln
ENSMUSG00000042460	-0.078333264	0.637358931	0.999949957	1589.646822	1779.553607	1500.641962	1599.768113	1623.107351	1919.632801	C1galt1
ENSMUSG00000042462	-0.193886161	0.427558718	0.999949957	301.2796969	360.3622552	386.2453376	338.6935178	329.311967	532.1642432	Dctpp1
ENSMUSG00000042472	-0.009289955	0.963496781	0.999949957	453.9016486	583.9988313	431.5700456	497.7247382	429.9622122	551.3718698	Zfp410
ENSMUSG00000042473	0.291091611	0.124783139	0.999949957	282.4497158	234.2354659	255.1978124	208.0300287	222.7986008	199.9852888	Tbc1d8b
ENSMUSG00000042474	0.082819144	0.631567855	0.999949957	6406.157765	5774.275195	7086.419562	6538.332225	6426.957885	5225.604299	Fcmr
ENSMUSG00000042476	-0.051125916	0.943615769	0.999949957	651.1209238	1234.770669	269.9776084	1169.954005	665.464242	397.7108569	Abcb4
ENSMUSG00000042485	0.039424263	0.893471939	0.999949957	87.21254383	73.13234003	121.1943279	71.34914209	108.4677399	94.90827267	Mustn1
ENSMUSG00000042487	0.04539631	0.839486594	0.999949957	326.0559877	420.7759274	328.111473	421.2178268	336.152275	282.4650972	Leo1
ENSMUSG00000042489	-0.242298138	0.73964238	0.999949957	341.9128139	615.7955008	142.8713621	726.3858441	341.0382092	233.8811005	Clspn
ENSMUSG00000042492	0.094615782	0.696455224	0.999949957	1329.000242	1310.022787	1052.321481	1456.210201	1192.167952	806.7203177	Tbc1d10b
ENSMUSG00000042496	0.077309165	0.766767044	0.999949957	258.6644766	279.8106923	225.6382202	312.0450431	244.2967115	166.0894772	Prdm10
ENSMUSG00000042500	0.061270416	0.827033289	0.999949957	156.5861582	126.1267893	137.9447634	162.4697332	152.4411479	86.99924995	Ago4
ENSMUSG00000042502	-0.061598393	0.677527351	0.999949957	1345.84812	1442.50891	1330.181647	1457.929458	1504.867743	1334.365119	Cd2bp2
ENSMUSG00000042505	-0.277242819	0.378350541	0.999949957	79.28413076	86.91089685	83.7521778	70.48951387	86.96962928	146.8818506	Sdhaf3
ENSMUSG00000042506	-0.064638193	0.729202547	0.999949957	939.5169495	822.4738531	933.0977927	995.4494763	1051.453046	770.5647852	Usp22
ENSMUSG00000042507	0.013785557	0.956116679	0.999949957	1557.933169	1440.389132	1225.737755	1779.430411	1464.803082	937.7841228	Elmsan1
ENSMUSG00000042508	-0.142221781	0.375120593	0.999949957	594.6309807	617.9152788	555.7203327	600.8801243	681.0992315	670.0072106	Dmtf1
ENSMUSG00000042510	0.29018913	0.546321543	0.999949957	39.64206538	43.45544842	18.72107504	43.84103911	20.52092376	18.07776622	AA986860
ENSMUSG00000042514	-0.325079223	0.117958053	0.999949957	182.3535007	144.1449021	145.8273213	195.9952337	208.1407982	187.5568246	Klhl14
ENSMUSG00000042520	0.053526911	0.805992858	0.999949957	2517.271152	2445.163891	2428.813156	2887.491184	2523.096436	1709.478768	Ubap2l
ENSMUSG00000042523	-0.096995869	0.744886063	0.999949957	48.56153009	42.39555944	47.29534746	44.70066733	53.74527652	49.71385711	Dnal1
ENSMUSG00000042524	-0.006765086	0.966023077	0.999949957	4181.246846	3821.959683	4179.726332	4206.16087	4449.131709	3583.917154	Sun2
ENSMUSG00000042535	0.113662931	0.632456733	0.999949957	1478.649039	1634.348816	1394.22743	1800.061488	1381.7422	981.848678	Gtpbp1
ENSMUSG00000042541	0.011854364	0.955175648	0.999949957	1097.094159	1318.501899	1242.488191	1017.79981	1078.814278	1533.220548	Sem1
ENSMUSG00000042548	-0.092446252	0.711198308	0.999949957	1081.237333	1126.661992	874.9639281	1319.529314	1232.232613	733.2793924	Asxl1
ENSMUSG00000042549	-0.044457928	0.927345653	0.999949957	18.82998105	23.31755769	21.67703425	12.89442327	17.58936322	36.15553245	Map2k3os
ENSMUSG00000042557	-0.000120356	0.999418075	0.999949957	1333.9555	1320.621676	1278.945021	1420.105816	1385.650947	1126.470808	Sin3a
ENSMUSG00000042558	-0.004065277	0.983219885	0.999949957	558.9531218	590.3581652	630.6046328	510.6191614	560.9052495	715.2016262	Adprhl2
ENSMUSG00000042569	0.085215994	0.73688557	0.999949957	257.673425	287.2299152	292.6399624	230.3803624	201.3004902	359.2956037	Dhrs7b
ENSMUSG00000042570	0.052725515	0.783642171	0.999949957	264.6107864	282.9903592	239.4326965	260.46735	273.6123168	223.712357	Mier2
ENSMUSG00000042572	0.031833597	0.832127399	0.999949957	2058.414245	2003.190183	2306.633509	1954.794567	2147.856687	2127.527112	Ube2q1
ENSMUSG00000042579	-0.086125639	0.692743519	0.999949957	158.5682615	165.3426818	134.9888042	141.838656	164.1673901	181.9075226	4632404H12Rik
ENSMUSG00000042590	0.012097354	0.93925927	0.999949957	658.0582853	681.508618	589.2212038	629.2478555	621.4908339	662.0981879	Ipo11
ENSMUSG00000042594	0.100118275	0.659331216	0.999949957	2522.22641	1989.411627	2270.176678	2492.062204	2321.795946	1511.7532	Sh2b3
ENSMUSG00000042595	-0.108034937	0.661572861	0.999949957	166.4966746	154.7437919	143.8566819	194.2759772	184.6883139	120.8950616	Fam199x
ENSMUSG00000042599	-0.001454105	0.993061797	0.999949957	1894.890725	1861.165059	1597.203297	1919.549811	1854.700633	1582.934405	Kdm7a
ENSMUSG00000042605	0.13699653	0.623971159	0.999949957	412.2774799	427.1352613	289.6840032	447.8663015	347.8785171	229.361659	Atxn2
ENSMUSG00000042606	-0.016984946	0.955574017	0.999949957	408.3132734	577.6394973	301.5078401	564.7757392	443.642828	292.6338407	Hirip3
ENSMUSG00000042608	0.192488348	0.337983527	0.999949957	729.414003	721.7843994	726.1806475	754.7535753	652.760813	496.0087107	Stk40
ENSMUSG00000042613	0.033635012	0.841024837	0.999949957	1979.130114	1844.206836	2059.318254	2027.003338	2079.453608	1639.427424	Pbxip1
ENSMUSG00000042616	-0.338522922	0.317746069	0.999949957	34.68680721	28.61700262	29.55959216	39.54289802	35.17872645	42.93469478	Oscp1
ENSMUSG00000042622	0.212399967	0.438094571	0.999949957	91.17675037	81.61145192	121.1943279	73.92802674	79.15213451	101.687435	Maff
ENSMUSG00000042625	0.162980594	0.49540562	0.999949957	2139.680479	1995.770961	1711.500386	2088.036941	1941.670263	1190.87285	Safb2
ENSMUSG00000042626	0.005682199	0.97300696	0.999949957	1352.785481	1554.857142	1362.697199	1600.627742	1348.517847	1302.729028	Shc1
ENSMUSG00000042628	0.039851945	0.852434037	0.999949957	650.1298722	475.8901547	591.1918433	607.75715	616.6048997	445.1649932	Zfyve1
ENSMUSG00000042632	-0.041700366	0.878936357	0.999949957	133.7919707	132.4861232	134.9888042	175.3641564	144.6236532	91.5186915	Pla2g6
ENSMUSG00000042642	-0.002722788	0.988478473	0.999949957	362.7248982	383.6798129	352.7444665	324.0798381	427.0306516	350.2567206	Flad1
ENSMUSG00000042644	-0.044959498	0.842543939	0.999949957	1991.022734	1537.898919	1792.296605	2082.879172	2082.385168	1323.066515	Itpr3
ENSMUSG00000042647	-0.144412269	0.583873099	0.999949957	96.13200854	67.8328951	109.370491	104.8746426	94.78712405	102.8172954	Acad12
ENSMUSG00000042650	0.112023672	0.584993671	0.999949957	1642.172558	1578.1747	1555.819868	1835.306245	1422.784048	1159.236759	Alkbh5
ENSMUSG00000042659	0.05924883	0.749408818	0.999949957	339.9307106	309.4875839	388.2159771	305.1680174	345.9241434	345.737279	Arrdc4
ENSMUSG00000042660	-0.113694137	0.549710503	0.999949957	427.1432545	540.5433828	458.1736786	496.0054817	463.1865649	584.1378211	Wdr55
ENSMUSG00000042670	-0.155968904	0.607851607	0.999949957	312.1812649	400.6380367	406.9370521	309.4661584	305.8594827	633.8516782	Immp1l
ENSMUSG00000042675	-0.177325132	0.246200308	0.999949957	1997.960095	1987.291849	1847.47451	2002.074119	2200.624777	2394.174164	Ypel3
ENSMUSG00000042677	-0.498123162	0.019835363	0.999949957	241.8165988	260.7326905	210.8584241	303.4487609	406.5097279	297.1532823	Zc3h12a
ENSMUSG00000042680	-0.256132848	0.670635593	0.999949957	47.57047845	102.8092316	23.64767373	132.3827456	51.79090283	22.59720778	Garem1
ENSMUSG00000042682	-0.096726005	0.69483581	0.999949957	966.2753436	1034.45165	1147.897496	878.5400387	939.0765588	1551.298314	Selenok
ENSMUSG00000042684	-0.124802364	0.566181121	0.999949957	164.5145713	143.0850131	181.2988319	153.873451	182.7339402	197.7255681	Npl
ENSMUSG00000042688	-0.117145746	0.493957641	0.999949957	735.3603128	698.4668417	623.7073947	694.5796001	829.6316321	707.2926035	Mapk6
ENSMUSG00000042694	0.044824324	0.817071477	0.999949957	222.9866178	225.756354	220.7116215	207.1704005	196.414556	246.3095648	Stn1
ENSMUSG00000042699	0.094883151	0.690324322	0.999949957	4082.141682	3501.87321	3391.470541	4178.652767	3762.169356	2334.291564	Dhx9
ENSMUSG00000042700	0.041647852	0.850299006	0.999949957	1084.210488	868.0490795	946.892269	1102.043375	1018.228693	694.8641392	Sipa1l1
ENSMUSG00000042705	-0.080045004	0.674176593	0.999949957	352.8143819	349.7633654	376.3921402	336.1146332	358.6275724	447.424714	Commd10
ENSMUSG00000042708	-0.286266521	0.542880653	0.999949957	23.78523923	13.77855682	13.79447634	17.19256436	26.38404484	19.20762661	Shcbp1l
ENSMUSG00000042709	-0.02360354	0.893183499	0.999949957	363.7159498	419.7160384	369.4949021	391.1308391	359.6047593	421.4379251	Atpaf2
ENSMUSG00000042712	-0.148419693	0.539795789	0.999949957	705.6287637	951.7803094	778.4025937	810.6294095	701.6201553	1188.613129	Tceal9
ENSMUSG00000042719	0.070047873	0.666958071	0.999949957	511.3826434	581.8790533	542.9111761	550.1620595	515.9546546	491.4892692	Naa25
ENSMUSG00000042724	-0.158916701	0.594874553	0.999949957	224.968721	208.7981302	151.7392398	263.9058629	255.0457668	133.3235259	Map3k9
ENSMUSG00000042726	0.334348865	0.019790504	0.999949957	1760.107703	1844.206836	1762.737013	1371.966636	1373.924705	1511.7532	Trafd1
ENSMUSG00000042729	-0.235136246	0.394328052	0.999949957	60.4541497	69.95267307	69.95770146	79.94542426	62.53995813	93.77841228	Wdr74
ENSMUSG00000042737	-0.121469611	0.635417236	0.999949957	306.234955	381.5600349	453.2470799	325.7990946	371.3310014	545.7225679	Dpm3
ENSMUSG00000042742	0.104221611	0.589815264	0.999949957	726.4408481	641.2328365	725.1953278	587.985701	575.5630522	785.2529703	Bmt2
ENSMUSG00000042743	-0.00836604	0.986914596	0.999949957	14.86577452	11.65877885	30.5449119	15.47330792	17.58936322	24.85692856	Sgtb
ENSMUSG00000042744	-0.065447356	0.918711546	0.999949957	1197.190374	1186.015775	501.5277471	1630.714729	955.6887352	431.6066686	Hectd4
ENSMUSG00000042745	-0.421954091	0.108484177	0.999949957	245.7808053	205.6184633	164.5483964	221.7840802	360.5819461	242.9199836	Id1
ENSMUSG00000042747	-0.069433596	0.753348078	0.999949957	647.1567173	683.6283959	754.7549199	580.2490471	672.3045499	937.7841228	Krtcap2
ENSMUSG00000042751	-0.143758164	0.754111146	0.999949957	19.82103269	12.71866783	19.70639478	19.77144901	15.63498953	22.59720778	Nmnat2
ENSMUSG00000042757	-0.223676324	0.427485587	0.999949957	119.9172478	111.2883435	153.7098793	104.0150144	158.304269	188.686685	Tmem108
ENSMUSG00000042759	0.349850258	0.160911922	0.999949957	538.1410375	455.752264	482.806672	436.6911347	464.1637518	256.4783083	Apobr
ENSMUSG00000042766	0.200161632	0.621085471	0.999949957	25.7673425	22.2576687	23.64767373	22.35033367	18.56655007	21.46734739	Trim46
ENSMUSG00000042770	0.044456816	0.8687533	0.999949957	1308.188157	2156.874086	1205.046041	1594.610344	1160.897973	1772.75095	Hebp1
ENSMUSG00000042772	0.088678806	0.66348891	0.999949957	1317.107622	1220.992112	1181.398367	1370.247379	1234.186986	891.4598469	Smg7
ENSMUSG00000042787	0.403997585	0.052260579	0.999949957	163.5235197	192.8997954	177.357553	146.9964253	128.0114768	127.6742239	Exog
ENSMUSG00000042790	0.060039603	0.778547377	0.999949957	242.8076504	253.3134676	254.2124926	293.9928505	220.8442272	203.37487	Rnf214
ENSMUSG00000042797	-0.1155424	0.818024199	0.999949957	10.90156798	43.45544842	22.66235399	33.5255005	23.4524843	25.98678895	Aqp11
ENSMUSG00000042804	0.268155856	0.41505269	0.999949957	108.0246282	69.95267307	111.3411305	91.1205911	98.69587143	49.71385711	Gpr153
ENSMUSG00000042807	0.201644162	0.546631545	0.999949957	67.39151114	36.03622552	56.16322511	47.27955198	50.81371598	40.674974	Hecw2
ENSMUSG00000042810	-0.161382892	0.41408392	0.999949957	273.5302511	240.5947998	239.4326965	289.6947094	312.6997907	239.5304025	Krba1
ENSMUSG00000042812	0.005190308	0.987373636	0.999949957	33.69575557	39.21589248	39.41278955	33.5255005	39.08747383	39.54511361	Foxf1
ENSMUSG00000042814	-0.04353568	0.919686794	0.999949957	20.81208432	25.43733566	25.61831321	16.33293614	23.4524843	35.02567206	Mcts2
ENSMUSG00000042817	0.040060144	0.843232512	0.999949957	861.2238703	775.8387377	929.1565137	874.2418976	966.4377905	654.1891652	Flt3
ENSMUSG00000042821	0.29127271	0.341609942	0.999949957	84.23938893	57.23400524	96.5613344	74.78765496	68.40307921	50.8437175	Snai1
ENSMUSG00000042826	0.105896193	0.794183206	0.999949957	26.75839413	23.31755769	29.55959216	32.66587228	20.52092376	20.337487	Fgf11
ENSMUSG00000042831	-0.174487194	0.469799961	0.999949957	237.8523923	251.1936897	292.6399624	219.2051956	294.1332406	370.5942076	Alkbh6
ENSMUSG00000042834	0.082985167	0.748974362	0.999949957	89.1946471	72.07245104	98.53197388	79.08579605	74.26620028	92.64855189	Nrep
ENSMUSG00000042842	0.044890335	0.842020465	0.999949957	1263.590834	1021.732982	1474.038329	1080.55267	1044.612738	1520.792083	Serpinb6b
ENSMUSG00000042854	-0.043005659	0.857712858	0.999949957	106.0425249	108.1086766	86.70813702	95.41873219	98.69587143	116.3756201	Trp53rkb
ENSMUSG00000042857	-0.565915912	0.12148272	0.999949957	28.7404974	25.43733566	22.66235399	31.80624406	45.92778175	36.15553245	Gm9776
ENSMUSG00000042870	0.139733074	0.504010446	0.999949957	189.2908622	166.4025708	173.416274	159.8908485	179.8023796	140.1026882	Tom1
ENSMUSG00000042901	0.117414726	0.535313173	0.999949957	1100.067314	1253.84867	1224.752435	966.2221169	1004.548078	1329.845678	Aida
ENSMUSG00000042903	-0.024790002	0.928582391	0.999949957	697.7003507	613.6757229	433.5406851	754.7535753	616.6048997	402.2302985	Foxo4
ENSMUSG00000042918	-0.00267447	0.995325662	0.999949957	26.75839413	23.31755769	17.7357553	27.50810297	27.36123168	12.42846428	Mamstr
ENSMUSG00000042961	0.310792743	0.272317932	0.999949957	140.7293321	137.7855682	177.357553	152.1541946	133.8745979	80.22008761	Egflam
ENSMUSG00000042978	0.065878304	0.771673557	0.999949957	2302.212947	1957.614957	2067.200812	2317.557675	2312.024077	1413.455347	Sbk1
ENSMUSG00000042985	0.295677034	0.742770791	0.999949957	42.61522028	10.59888986	0.985319739	12.03479505	26.38404484	5.649301945	Upk3b
ENSMUSG00000042992	-0.071847853	0.741001296	0.999949957	175.4161393	187.6003505	147.7979608	191.6970926	191.5286218	152.5311525	Borcs5
ENSMUSG00000042997	-0.147436106	0.473315871	0.999949957	383.5369825	355.0628103	343.8765889	441.848904	442.6656412	312.9713277	Nhlrc3
ENSMUSG00000043004	-0.04949192	0.755849924	0.999949957	1181.333548	1075.787321	1212.928598	1139.007389	1320.179429	1132.12011	Gng2
ENSMUSG00000043008	-0.056732805	0.772377809	0.999949957	2412.219678	2098.580192	3005.225203	2402.660869	2467.396786	2948.935615	Klhl6
ENSMUSG00000043015	-0.194522214	0.312919013	0.999949957	565.8904833	581.8790533	562.6175709	532.1098669	658.6239341	768.3050645	Nemp2
ENSMUSG00000043017	0.087184185	0.719748517	0.999949957	172.4429844	135.6657902	134.0034845	137.5405149	165.1445769	112.9860389	Ptgir
ENSMUSG00000043019	-0.02278036	0.900951026	0.999949957	744.2797775	661.3707272	607.9422789	753.0343189	702.5973422	588.6572626	Edem3
ENSMUSG00000043051	0.219054643	0.575285798	0.999949957	37.65996211	28.61700262	53.2072659	39.54289802	40.06466068	22.59720778	Disc1
ENSMUSG00000043059	-0.094594228	0.588480866	0.999949957	425.1611512	412.2968155	352.7444665	400.5867495	445.5972017	424.8275062	Zfp513
ENSMUSG00000043061	-0.247427297	0.326833422	0.999949957	362.7248982	303.12825	360.6270244	329.2376075	334.1979013	557.0211717	Tmem18
ENSMUSG00000043065	-0.093717576	0.635627422	0.999949957	206.13874	203.4986853	201.0052267	220.924452	242.3423378	187.5568246	Spice1
ENSMUSG00000043067	0.078212021	0.575027591	0.999949957	1647.127816	1673.564709	1654.351841	1647.907294	1535.160535	1528.701106	Dpy19l1
ENSMUSG00000043068	-0.299255391	0.451530981	0.999949957	24.77629086	26.49722465	17.7357553	24.0695901	28.33841853	32.76595128	Fam89a
ENSMUSG00000043079	0.168729605	0.461963574	0.999949957	472.7316296	385.7995909	568.5294893	462.4799812	472.9584334	333.3088147	Synpo
ENSMUSG00000043090	-0.110053564	0.56719985	0.999949957	568.8636382	523.5851591	536.0139379	705.7547669	538.4299521	511.8267562	Zfp866
ENSMUSG00000043091	-0.076181461	0.749892426	0.999949957	1033.666855	1369.37657	760.6668384	1234.426121	993.7990222	1106.133321	Tuba1c
ENSMUSG00000043099	0.264206706	0.407569539	0.999949957	115.9530412	118.7075664	154.695199	101.4361297	154.3955216	67.79162334	Hic1
ENSMUSG00000043102	-0.678660935	0.065488759	0.999949957	43.60627192	32.85655856	21.67703425	40.40252624	60.58558444	56.49301945	Qrfp
ENSMUSG00000043131	0.141826283	0.318252927	0.999949957	4848.224596	4652.912648	5233.033133	4495.85558	4237.082164	4622.258851	Mob1a
ENSMUSG00000043140	-0.125087246	0.481474053	0.999949957	405.3401185	462.1115979	364.5683034	465.9184941	448.5287622	428.2170874	Tmem186
ENSMUSG00000043153	0.108415238	0.746382227	0.999949957	47.57047845	40.27578147	50.25130668	33.5255005	39.08747383	56.49301945	Ispd
ENSMUSG00000043154	0.081225194	0.806911927	0.999949957	55.49889153	77.37189597	67.00174224	81.6646807	66.44870552	39.54511361	Ppp2r3a
ENSMUSG00000043157	0.272471387	0.26040748	0.999949957	98.11411181	84.79111887	98.53197388	73.06839852	80.12932136	80.22008761	Arl11
ENSMUSG00000043162	-0.047341282	0.822659161	0.999949957	210.1029465	202.4387963	194.1079885	199.4337466	178.8251928	249.699146	Pyurf
ENSMUSG00000043168	-0.310154277	0.142267288	0.999949957	194.2461204	181.2410166	169.4749951	191.6970926	261.8860747	222.5824966	4930426D05Rik
ENSMUSG00000043183	-0.12724693	0.578660921	0.999949957	123.8814543	104.9290096	120.2090081	131.5231173	140.7149058	108.4665973	Simc1
ENSMUSG00000043190	-0.364646523	0.207228684	0.999949957	176.4071909	295.7090271	162.5777569	229.5207342	242.3423378	345.737279	Rfesd
ENSMUSG00000043192	0.426670651	0.428461239	0.999949957	26.75839413	15.89833479	24.63299347	22.35033367	21.49811061	5.649301945	Gm1840
ENSMUSG00000043207	0.068301148	0.659010279	0.999949957	839.4207344	841.5518548	848.3602951	783.1213065	877.5137876	751.3571586	Zmpste24
ENSMUSG00000043241	0.076314553	0.725717566	0.999949957	881.044903	866.9891905	816.8300635	985.9935659	848.1981822	596.5662854	Upf2
ENSMUSG00000043243	-0.142762454	0.409663215	0.999949957	775.0023781	807.6354073	729.1366067	824.383461	972.3009116	754.7467398	Fam129c
ENSMUSG00000043251	0.264366102	0.366567879	0.999949957	124.8725059	111.2883435	110.3558107	116.9094376	110.4221136	59.88260061	Exoc3l
ENSMUSG00000043252	0.009512285	0.955658809	0.999949957	849.3312507	934.8220856	827.6685806	984.2743095	795.4300925	813.49948	Tmem64
ENSMUSG00000043257	0.058064914	0.720844112	0.999949957	416.2416865	392.1589248	405.9517324	370.4997619	397.7150463	398.8407173	Pigv
ENSMUSG00000043259	0.265405647	0.529246092	0.999949957	24.77629086	19.07800175	33.50087112	23.20996188	17.58936322	23.72706817	Fam13c
ENSMUSG00000043262	-0.179451014	0.387439801	0.999949957	147.6666935	144.1449021	159.6217977	167.6275025	153.4183348	190.9464057	Uevld
ENSMUSG00000043279	0.130771544	0.699605004	0.999949957	1728.39405	1717.020157	1092.71959	1965.969734	1467.734642	709.5523242	Trim56
ENSMUSG00000043284	0.020801937	0.91906694	0.999949957	453.9016486	547.9626057	504.4837063	468.4973788	416.2815963	601.0857269	Tmem11
ENSMUSG00000043300	-0.096682388	0.776253412	0.999949957	45.58837518	47.69500437	56.16322511	41.26215446	43.97340806	75.70064606	B3galnt1
ENSMUSG00000043311	0.029923226	0.876392528	0.999949957	288.3960256	257.5530236	248.3005742	281.0984273	268.7263826	227.1019382	D17H6S53E
ENSMUSG00000043323	0.104439063	0.657315237	0.999949957	940.5080011	812.9348522	819.7860227	990.291707	843.3122479	558.1510321	Fbrsl1
ENSMUSG00000043333	-0.337251402	0.508318658	0.999949957	9.910516345	22.2576687	18.72107504	22.35033367	12.703429	29.37637011	Rhbdl2
ENSMUSG00000043336	0.175650483	0.302485596	0.999949957	3225.87307	2488.619339	2941.17942	2556.53432	2741.986289	2364.797794	Filip1l
ENSMUSG00000043340	-0.596793951	0.212466954	0.999949957	14.86577452	14.8384458	9.853197388	20.63107723	16.61217638	22.59720778	6530409C15Rik
ENSMUSG00000043372	-0.467270956	0.106606646	0.999949957	47.57047845	63.59333916	45.32470799	81.6646807	69.38026605	64.40204217	Hexim2
ENSMUSG00000043384	-0.095196188	0.682506183	0.999949957	366.6891047	316.9068068	358.6563849	434.9718783	411.3956621	265.5171914	Gprasp1
ENSMUSG00000043391	0.216152815	0.361727885	0.999949957	231.9060825	218.3371311	227.6088597	197.7144901	241.3651509	143.4922694	2510009E07Rik
ENSMUSG00000043411	0.000755796	0.996790923	0.999949957	1451.890644	1363.017236	1359.74124	1533.576741	1532.228974	1105.00346	Usp48
ENSMUSG00000043415	-0.192358426	0.311651054	0.999949957	438.0448224	425.0154834	532.072659	523.5135847	598.0383496	472.2816426	Otud1
ENSMUSG00000043419	-0.172641032	0.571384462	0.999949957	54.5078399	52.9944493	47.29534746	48.99880842	51.79090283	74.57078567	Chd3os
ENSMUSG00000043421	-0.147692536	0.603894469	0.999949957	120.9082994	134.6059012	143.8566819	97.99761684	150.4867743	195.4658473	Hilpda
ENSMUSG00000043424	-0.199090897	0.721781844	0.999949957	19.82103269	15.89833479	10.83851713	13.75405149	9.771868458	30.5062305	Eif3j2
ENSMUSG00000043432	-0.111430363	0.565966609	0.999949957	194.2461204	186.5404615	173.416274	195.9952337	215.9582929	186.4269642	Leng9
ENSMUSG00000043439	-0.001565994	0.994689863	0.999949957	144.6935386	116.5877885	130.0622055	110.0324119	152.4411479	129.9339447	Epop
ENSMUSG00000043445	-0.066584574	0.78458274	0.999949957	452.9105969	717.5448435	485.7626312	669.6503817	465.1409386	598.8260061	Pgp
ENSMUSG00000043448	0.08620283	0.777496119	0.999949957	62.43625297	44.51533741	57.14854485	49.85843664	60.58558444	44.06455517	Gjc2
ENSMUSG00000043467	-0.319501007	0.084384225	0.999949957	303.2618001	302.068361	268.9922887	344.7109154	410.4184752	335.5685355	Zbtb37
ENSMUSG00000043483	0.048473154	0.870731209	0.999949957	101.0872667	103.8691206	124.1502871	84.24356535	84.03806874	151.4012921	Gm6863
ENSMUSG00000043487	-0.432359274	0.253180132	0.999949957	26.75839413	42.39555944	27.58895269	55.01620595	43.97340806	30.5062305	Acot6
ENSMUSG00000043496	0.108683978	0.780635138	0.999949957	40.63311701	32.85655856	32.51555138	42.12178268	36.1559133	19.20762661	Tril
ENSMUSG00000043505	-0.182164329	0.306464828	0.999949957	869.1522834	840.4919658	869.0520096	812.3486659	1019.20588	1095.964577	Gimap5
ENSMUSG00000043510	-0.100028675	0.709878318	0.999949957	439.0358741	501.3274903	460.144318	368.7805055	414.3272226	719.7210677	Hscb
ENSMUSG00000043518	0.474050715	0.198702382	0.999949957	56.48994316	46.63511538	71.92834093	50.71806486	50.81371598	23.72706817	Rai2
ENSMUSG00000043531	0.003482997	0.994447919	0.999949957	11.89261961	18.01811276	18.72107504	20.63107723	10.7490553	16.94790583	Sorcs1
ENSMUSG00000043535	-0.041041384	0.852558427	0.999949957	2134.725221	1802.871165	1790.325965	2270.278123	2197.693216	1423.62409	Setx
ENSMUSG00000043542	0.216457855	0.380626289	0.999949957	144.6935386	119.7674554	156.6658385	99.71687328	117.2624215	146.8818506	Zc2hc1a
ENSMUSG00000043557	0.474888602	0.334093848	0.999949957	22.79418759	22.2576687	12.8091566	16.33293614	13.68061584	11.29860389	Mdga1
ENSMUSG00000043572	-0.265300701	0.2720553	0.999949957	128.8367125	99.62956468	121.1943279	115.1901812	160.2586427	145.7519902	Pars2
ENSMUSG00000043587	-0.06118123	0.777781485	0.999949957	135.7740739	127.1866783	119.2236884	124.6460916	147.5552137	126.5443636	Pxylp1
ENSMUSG00000043592	-0.02578003	0.919726191	0.999949957	97.12306018	113.4081215	105.4292121	109.1727837	83.0608819	129.9339447	Unc5cl
ENSMUSG00000043602	-0.193929496	0.401734238	0.999949957	93.15885364	83.73122989	85.72281728	100.5765015	102.6046188	97.16799345	Zfp3
ENSMUSG00000043613	0.261441993	0.51269404	0.999949957	22.79418759	25.43733566	31.53023164	19.77144901	25.40685799	21.46734739	Mmp3
ENSMUSG00000043631	0.19925402	0.660794524	0.999949957	37.65996211	18.01811276	29.55959216	32.66587228	26.38404484	14.68818506	Ecm2
ENSMUSG00000043633	-0.204300772	0.48927241	0.999949957	81.26623403	84.79111887	93.60537519	75.64728317	85.99244243	138.9728278	Fam221b
ENSMUSG00000043635	-0.419021224	0.481144692	0.999949957	12.88367125	31.79666958	7.882557911	31.80624406	26.38404484	11.29860389	Adamts3
ENSMUSG00000043644	-0.682780419	0.062880749	0.999949957	38.65101374	25.43733566	33.50087112	36.96401337	50.81371598	70.05134411	0610009L18Rik
ENSMUSG00000043664	0.217366877	0.373856419	0.999949957	115.9530412	94.33011975	131.0475253	89.40133466	107.490553	97.16799345	Tmem221
ENSMUSG00000043671	0.149097028	0.501080707	0.999949957	272.5391995	206.6783523	233.5207781	229.5207342	238.4335904	173.9984999	Dpy19l3
ENSMUSG00000043683	0.064460407	0.710365797	0.999949957	1156.557257	1033.391761	1091.734271	1131.270735	1119.856125	885.8105449	Fem1a
ENSMUSG00000043702	-0.004446014	0.977644579	0.999949957	439.0358741	485.4291556	462.1149575	467.6377505	464.1637518	458.7233179	Pde12
ENSMUSG00000043716	-0.12841392	0.583334651	0.999949957	20477.10887	22324.44171	24415.23781	19443.07103	20843.39542	33189.64892	Rpl7
ENSMUSG00000043733	0.004711911	0.981886364	0.999949957	1948.407513	1860.10517	1702.632509	2192.051956	1909.423097	1389.728278	Ptpn11
ENSMUSG00000043773	-0.008367706	0.981166866	0.999949957	59.46309807	38.15600349	36.45683034	34.38512872	55.69965021	45.19441556	1700048O20Rik
ENSMUSG00000043795	0.084164341	0.75711232	0.999949957	90.18569874	104.9290096	77.84025937	78.22616783	106.5133662	72.31106489	Prr33
ENSMUSG00000043801	0.002364259	0.993200973	0.999949957	115.9530412	132.4861232	97.54665414	97.99761684	94.78712405	153.6610129	Oaz1-ps
ENSMUSG00000043811	0.382370781	0.162447131	0.999949957	73.33782095	61.47356118	75.86961989	49.85843664	55.69965021	56.49301945	Rtn4r
ENSMUSG00000043822	-0.009972025	0.973357924	0.999949957	124.8725059	78.43178496	118.2383687	112.6112965	133.8745979	76.83050645	Adamtsl5
ENSMUSG00000043831	-0.242202598	0.307826471	0.999949957	134.7830223	136.7256792	137.9447634	122.9268352	181.7567533	180.7776622	Lysmd4
ENSMUSG00000043866	-0.071941314	0.690493147	0.999949957	1880.024951	2207.748758	2070.156771	1892.901336	2040.366134	2541.056015	Taf10
ENSMUSG00000043872	0.094687587	0.678139173	0.999949957	117.9351445	104.9290096	110.3558107	100.5765015	95.76431089	116.3756201	Zmym1
ENSMUSG00000043873	0.028219876	0.946885836	0.999949957	25.7673425	21.19777972	25.61831321	22.35033367	16.61217638	32.76595128	Chil5
ENSMUSG00000043881	-0.185626712	0.274047512	0.999949957	335.9665041	311.6073619	345.8472283	373.0786466	358.6275724	398.8407173	Kbtbd7
ENSMUSG00000043885	-0.147378946	0.424268321	0.999949957	264.6107864	236.3552439	266.0363295	269.0636322	269.7035694	311.8414673	Slc36a4
ENSMUSG00000043889	0.336460917	0.341410815	0.999949957	33.69575557	32.85655856	41.38342903	24.92921832	29.31560537	31.63609089	Gm8399
ENSMUSG00000043895	-0.321996624	0.300316649	0.999949957	149.6487968	122.9471224	161.5924372	151.2945663	124.1027294	268.9067726	S1pr2
ENSMUSG00000043909	0.087506385	0.69805251	0.999949957	572.8278447	541.6032718	487.7332707	630.1074837	497.3881045	378.5032303	Trp53bp1
ENSMUSG00000043923	-0.399540716	0.12616661	0.999949957	161.5414164	201.3789073	140.9007227	176.2237847	201.3004902	288.1143992	Ccdc84
ENSMUSG00000043929	-0.138003305	0.515161357	0.999949957	184.335604	161.1031259	136.9594437	170.2063871	177.8480059	183.037383	Klhl15
ENSMUSG00000043931	-0.022118586	0.937444214	0.999949957	615.443065	606.2565	764.6081173	478.8129174	556.0193153	984.1083988	Gimap7
ENSMUSG00000043932	0.084265207	0.778989598	0.999949957	151.6309001	97.50978671	181.2988319	108.3131555	173.9392586	124.2846428	Klri2
ENSMUSG00000043939	0.998800028	0.020598279	0.999949957	32.70470394	45.5752264	50.25130668	11.17516683	23.4524843	30.5062305	A530064D06Rik
ENSMUSG00000043940	-0.037693235	0.896005713	0.999949957	388.4922407	315.8469178	290.669323	424.6563396	391.8519252	203.37487	Wdfy3
ENSMUSG00000043943	-0.124813567	0.798209786	0.999949957	20.81208432	15.89833479	42.36874877	30.94661584	38.11028699	16.94790583	Naalad2
ENSMUSG00000043953	0.045346861	0.873993076	0.999949957	174.4250877	177.0014607	115.2824094	196.8548619	114.330861	140.1026882	Ccrl2
ENSMUSG00000043962	0.018254194	0.925257012	0.999949957	3463.725462	3339.710195	3191.450634	3848.555532	3457.287061	2561.393502	Thrap3
ENSMUSG00000043964	0.055818979	0.745768437	0.999949957	706.6198154	724.9640664	836.5364583	656.7559585	728.981387	797.6814346	Orai3
ENSMUSG00000043987	-0.069293097	0.804876553	0.999949957	451.9195453	564.9208295	381.3187389	673.9485228	454.3918833	336.6983959	Cep164
ENSMUSG00000043991	0.007422479	0.96190592	0.999949957	585.711516	540.5433828	542.9111761	551.0216877	571.6543048	537.8135451	Pura
ENSMUSG00000043998	0.016511135	0.932558216	0.999949957	1229.895078	1142.560327	1376.491675	1122.674453	1082.723025	1502.714317	Mgat2
ENSMUSG00000044005	-0.00229951	0.996812435	0.999949957	11.89261961	39.21589248	11.82383687	30.08698763	17.58936322	14.68818506	Gls2
ENSMUSG00000044017	-0.379235301	0.515335835	0.999949957	14.86577452	42.39555944	10.83851713	47.27955198	23.4524843	16.94790583	Adgrd1
ENSMUSG00000044018	-0.125516349	0.570010135	0.999949957	403.3580152	536.3038269	453.2470799	436.6911347	452.4375096	631.5919574	Mrpl50
ENSMUSG00000044024	0.160879279	0.721266339	0.999949957	26.75839413	20.13789073	15.76511582	21.49070545	19.54373692	14.68818506	Rell2
ENSMUSG00000044026	-0.325982436	0.227902285	0.999949957	120.9082994	167.4624598	111.3411305	167.6275025	128.0114768	205.6345908	Slc35g1
ENSMUSG00000044030	0.191400605	0.387829893	0.999949957	760.1366036	767.3596258	829.6392201	874.2418976	668.3958025	519.7357789	Irf2bp1
ENSMUSG00000044033	-0.106997374	0.859636787	0.999949957	9.910516345	37.09611451	19.70639478	42.12178268	17.58936322	11.29860389	Ccdc141
ENSMUSG00000044034	-0.26782025	0.591598725	0.999949957	13.87472288	9.539000873	22.66235399	17.19256436	21.49811061	16.94790583	Npb
ENSMUSG00000044037	-0.084601958	0.655519379	0.999949957	676.8882663	569.1603854	718.2980896	756.4728317	735.8216949	589.787123	Als2cl
ENSMUSG00000044042	0.189331862	0.552323489	0.999949957	113.970938	80.55156293	61.08982381	86.82245001	80.12932136	56.49301945	Fmn1
ENSMUSG00000044043	0.099380711	0.803235404	0.999949957	26.75839413	22.2576687	24.63299347	26.64847475	21.49811061	20.337487	Pcdhb14
ENSMUSG00000044060	-0.346425257	0.555499201	0.999949957	23.78523923	12.71866783	5.911918433	11.17516683	20.52092376	22.59720778	NA
ENSMUSG00000044066	0.081026466	0.630290103	0.999949957	689.7719376	630.6339466	667.0614632	608.6167783	701.6201553	568.3197756	Cep68
ENSMUSG00000044068	-0.131574955	0.465004171	0.999949957	405.3401185	370.9611451	330.0821125	424.6563396	370.3538146	416.9184835	Zrsr1
ENSMUSG00000044072	-0.310891505	0.344080852	0.999949957	50.54363336	29.67689161	47.29534746	53.29694951	58.63121075	46.32427595	Eml6
ENSMUSG00000044080	-0.052164729	0.83734307	0.999949957	204.1566367	215.1574641	261.1097308	177.0834129	222.7986008	307.3220258	S100a1
ENSMUSG00000044092	0.171145158	0.600572716	0.999949957	77.30202749	80.55156293	75.86961989	42.12178268	93.8099372	72.31106489	C130050O18Rik
ENSMUSG00000044098	0.052165554	0.744598597	0.999949957	591.6578258	568.1004965	518.2781826	518.3558154	557.973689	542.3329867	Rsbn1
ENSMUSG00000044103	1.044542566	0.059173775	0.999949957	48.56153009	69.95267307	93.60537519	6.877025743	54.72246337	41.80483439	Il1f9
ENSMUSG00000044122	-0.220379267	0.643735859	0.999949957	22.79418759	13.77855682	20.69171452	12.89442327	27.36123168	27.11664933	Proca1
ENSMUSG00000044134	0.091621409	0.754245374	0.999949957	93.15885364	62.53345017	76.85493963	77.36653961	85.01525559	55.36315906	Fam109a
ENSMUSG00000044145	-0.088191035	0.826141624	0.999949957	22.79418759	32.85655856	22.66235399	20.63107723	31.26997907	31.63609089	1810024B03Rik
ENSMUSG00000044147	0.064152638	0.647509533	0.999949957	4244.67415	4095.411042	4452.6599	4309.316256	4040.667607	3885.589878	Arf6
ENSMUSG00000044148	0.091005835	0.542539136	0.999949957	711.5750735	698.4668417	723.2246883	696.2988565	658.6239341	647.4100029	1810030O07Rik
ENSMUSG00000044149	0.110241307	0.582172402	0.999949957	187.3087589	183.3607946	160.6071174	153.873451	168.0761375	170.6089187	Nkrf
ENSMUSG00000044150	0.097217018	0.627362191	0.999949957	207.1297916	234.2354659	195.0933083	219.2051956	181.7567533	193.2061265	Bclaf3
ENSMUSG00000044155	-0.152976637	0.36951312	0.999949957	447.9553388	427.1352613	414.81961	462.4799812	441.6884543	531.0343828	Lsm8
ENSMUSG00000044156	-0.175284341	0.418599733	0.999949957	128.8367125	117.6476774	122.1796476	134.102002	127.03429	155.9207337	Hepacam2
ENSMUSG00000044165	-0.468652339	0.329214506	0.999949957	12.88367125	15.89833479	10.83851713	18.91182079	16.61217638	19.20762661	Bcl2l15
ENSMUSG00000044167	0.030750194	0.901741603	0.999949957	2251.669313	1829.36839	2032.714621	2428.449716	2247.529745	1307.24847	Foxo1
ENSMUSG00000044177	0.016832431	0.963949935	0.999949957	35.67785884	30.73678059	47.29534746	35.24475693	49.83652914	27.11664933	Wfikkn2
ENSMUSG00000044197	-0.125965381	0.508864337	0.999949957	719.5034866	765.2398478	599.0744012	845.8741664	777.8407293	648.5398632	Gpr146
ENSMUSG00000044199	-0.144681325	0.342201212	0.999949957	1145.655689	1175.416885	1311.460572	1272.249762	1337.768792	1406.676184	S1pr4
ENSMUSG00000044201	-0.295162825	0.497015505	0.999949957	74.32887258	142.0251241	35.4715106	134.9616302	85.01525559	88.12911034	Cdc25c
ENSMUSG00000044220	0.061110983	0.743497643	0.999949957	395.4296021	355.0628103	452.2617601	415.2004292	387.9431778	349.1268602	Nkx2-3
ENSMUSG00000044221	-0.034582743	0.818318011	0.999949957	1006.908461	1041.870873	1072.027876	1063.360106	993.7990222	1140.029132	Grsf1
ENSMUSG00000044224	0.112717058	0.517121886	0.999949957	394.4385505	439.8539292	393.1425758	384.2538134	406.5097279	343.4775582	Dnajc21
ENSMUSG00000044229	0.226286394	0.345582689	0.999949957	327.0470394	364.6018112	244.3592952	316.3431842	268.7263826	213.5436135	Nxpe4
ENSMUSG00000044231	-0.523899315	0.286809054	0.999949957	9.910516345	14.8384458	17.7357553	19.77144901	26.38404484	14.68818506	Nhlrc1
ENSMUSG00000044244	-0.868600478	0.021136349	0.999949957	22.79418759	36.03622552	21.67703425	37.82364159	61.56277129	47.45413633	Il20rb
ENSMUSG00000044250	-0.015408386	0.921808245	0.999949957	677.879318	648.6520594	616.8101565	691.1410872	658.6239341	613.5141912	Pced1b
ENSMUSG00000044252	-0.057869834	0.848325161	0.999949957	141.7203837	200.3190183	98.53197388	189.9778362	131.9202242	135.5832467	Osbpl1a
ENSMUSG00000044254	-0.067508515	0.813211455	0.999949957	221.9955661	291.4694711	260.1244111	215.7666827	204.2320508	392.061555	Pcsk9
ENSMUSG00000044258	-0.315639759	0.246005076	0.999949957	1229.895078	1045.05054	1166.618571	906.9077699	1402.263124	1976.12582	Ctla2a
ENSMUSG00000044279	0.321751599	0.409069831	0.999949957	33.69575557	44.51533741	43.35406851	23.20996188	26.38404484	48.58399672	Crb3
ENSMUSG00000044285	0.232988421	0.333123576	0.999949957	171.4519328	181.2410166	174.4015938	110.0324119	169.0533243	170.6089187	Gm1821
ENSMUSG00000044288	-0.065403309	0.881273952	0.999949957	15.85682615	29.67689161	18.72107504	23.20996188	24.42967115	19.20762661	Cnr1
ENSMUSG00000044303	1.457782425	0.034254623	0.999949957	143.702487	18.01811276	18.72107504	16.33293614	22.47529745	27.11664933	Cdkn2a
ENSMUSG00000044308	0.027070287	0.897882129	0.999949957	1157.548309	1009.014315	967.5839835	1180.269543	1118.878938	775.0842268	Ubr3
ENSMUSG00000044309	0.234596865	0.257244073	0.999949957	527.2394695	701.6465087	743.9164028	600.0204961	477.8443676	598.8260061	Apol7c
ENSMUSG00000044313	-0.222404842	0.483529511	0.999949957	36.66891047	50.87467132	39.41278955	50.71806486	42.01903437	55.36315906	Mab21l3
ENSMUSG00000044317	0.118938321	0.708916956	0.999949957	69.37361441	65.71311713	73.89898041	61.03360347	87.94681612	42.93469478	Gpr4
ENSMUSG00000044328	-0.162401097	0.436845939	0.999949957	170.4608811	145.2047911	197.0639478	192.5567208	189.5742481	192.0762661	Trp53i13
ENSMUSG00000044337	0.189922376	0.384446355	0.999949957	693.7361441	583.9988313	835.5511385	514.9173025	603.9014707	735.5391132	Ackr3
ENSMUSG00000044338	0.381064529	0.430407114	0.999949957	42.61522028	49.81478234	19.70639478	45.56029555	20.52092376	19.20762661	Aplnr
ENSMUSG00000044339	-0.082356199	0.776811532	0.999949957	83.24833729	69.95267307	68.97238172	67.91062921	64.49433182	103.9471558	Alkbh2
ENSMUSG00000044340	-0.044279658	0.867368464	0.999949957	328.038091	251.1936897	285.7427243	353.3071976	342.9925829	194.3359869	Phlpp1
ENSMUSG00000044345	0.282143196	0.257278093	0.999949957	974.2037567	709.0657316	1064.145318	854.4704486	863.8331717	540.0732659	Marveld1
ENSMUSG00000044348	0.002706963	0.988739545	0.999949957	535.1678826	434.5544842	600.0597209	489.128456	514.0002809	564.9301945	Slc25a53
ENSMUSG00000044350	0.338066017	0.108956544	0.999949957	222.9866178	220.4569091	283.7720848	186.5393233	174.9164454	214.6734739	Lacc1
ENSMUSG00000044352	0.161916655	0.876713552	0.999949957	355.7875368	366.7215891	35.4715106	423.7967114	164.1673901	89.25897073	Sowaha
ENSMUSG00000044367	0.388438253	0.101618245	0.999949957	105.0514733	96.44989772	114.2970897	83.38393714	83.0608819	74.57078567	Slc16a13
ENSMUSG00000044390	0.357158905	0.488662181	0.999949957	28.7404974	55.11422727	24.63299347	48.99880842	15.63498953	19.20762661	Tigd3
ENSMUSG00000044393	0.113680796	0.76826898	0.999949957	46.57942682	39.21589248	40.39810929	55.87583416	37.13310014	22.59720778	Dsg2
ENSMUSG00000044408	-0.117272329	0.672618068	0.999949957	924.6511749	970.8583111	1095.67555	731.5436134	941.0309325	1573.895522	Sptssa
ENSMUSG00000044424	-0.282420334	0.481742238	0.999949957	51.53468499	37.09611451	63.06046328	35.24475693	55.69965021	94.90827267	Gm9493
ENSMUSG00000044442	-0.369081355	0.137108721	0.999949957	201.1834818	253.3134676	218.740982	220.924452	272.63513	377.3733699	N6amt1
ENSMUSG00000044447	0.080923819	0.803916869	0.999949957	509.4005401	428.1951503	404.9664127	596.5819832	455.3690702	215.8033343	Dock5
ENSMUSG00000044452	-0.060934127	0.768107601	0.999949957	290.3781289	266.0321355	265.0510097	322.3605817	304.8822959	228.2317986	Zfp507
ENSMUSG00000044453	-0.156811297	0.494531063	0.999949957	330.0201943	325.3859187	254.2124926	400.5867495	350.8100777	260.9977498	Ffar1
ENSMUSG00000044456	0.229228283	0.379232074	0.999949957	2011.834818	1525.180251	1947.977124	1947.917542	1720.826036	1008.965327	Rin3
ENSMUSG00000044461	0.175438349	0.4297154	0.999949957	203.1655851	169.5822377	254.2124926	190.8374644	183.711127	180.7776622	Shisa2
ENSMUSG00000044465	0.090278778	0.665946383	0.999949957	306.234955	340.2243645	275.8895269	324.0798381	306.8366696	233.8811005	Fam160a2
ENSMUSG00000044468	0.040356009	0.922857996	0.999949957	4089.079044	4146.285713	1074.983835	3957.728315	2969.670824	2125.267392	Fam46c
ENSMUSG00000044469	0.093774447	0.708728396	0.999949957	129.8277641	93.27023076	148.7832806	112.6112965	122.1483557	114.1158993	Tnfaip8l1
ENSMUSG00000044475	-0.008745954	0.9582612	0.999949957	530.2126244	561.7411625	550.793734	511.4787896	526.7037099	615.773912	Ascc1
ENSMUSG00000044477	0.08023948	0.669713457	0.999949957	1211.065097	1096.9851	1372.550396	1264.513109	1249.821976	966.0306325	Zfand3
ENSMUSG00000044496	0.106926685	0.540916968	0.999949957	1331.973397	1296.24423	1342.990804	1350.47593	1316.270681	1019.134071	2510039O18Rik
ENSMUSG00000044501	-0.149450433	0.540546649	0.999949957	242.8076504	237.4151328	321.2142349	242.4151574	269.7035694	378.5032303	Zfp758
ENSMUSG00000044502	-0.012520997	0.953756754	0.999949957	237.8523923	264.9722465	304.4637993	247.5729268	240.3879641	327.6595128	Bod1
ENSMUSG00000044522	-0.476491412	0.135848469	0.999949957	39.64206538	33.91644755	59.11918433	62.75285991	65.47151867	56.49301945	A730020M07Rik
ENSMUSG00000044533	-0.081970891	0.656406322	0.999949957	19175.85808	22549.13818	21852.42117	20276.9104	20061.64594	26957.33902	Rps2
ENSMUSG00000044534	0.213065214	0.339445451	0.999949957	195.237172	136.7256792	175.3869135	146.9964253	148.5324006	142.362409	Ackr2
ENSMUSG00000044548	-0.103706911	0.64801255	0.999949957	149.6487968	135.6657902	161.5924372	159.8908485	187.6198744	132.1936655	Dact1
ENSMUSG00000044550	0.091904972	0.790539395	0.999949957	35.67785884	36.03622552	34.48619086	36.96401337	36.1559133	25.98678895	Tceal3
ENSMUSG00000044551	-0.349989345	0.269830189	0.999949957	66.40045951	37.09611451	62.07514355	60.17397525	69.38026605	82.47980839	9930012K11Rik
ENSMUSG00000044562	0.389347373	0.122825307	0.999949957	278.4855093	227.876132	353.7297862	234.6785035	254.0685799	167.2193376	Rasip1
ENSMUSG00000044566	-0.360917544	0.392742508	0.999949957	28.7404974	28.61700262	13.79447634	30.94661584	35.17872645	24.85692856	Cage1
ENSMUSG00000044573	-0.130955175	0.672037404	0.999949957	835.4565278	1297.304119	526.1607405	1119.23594	775.8863556	1015.74449	Acp1
ENSMUSG00000044595	0.284366004	0.503037205	0.999949957	30.72260067	37.09611451	28.57427243	36.96401337	14.65780269	27.11664933	Dnd1
ENSMUSG00000044600	-0.106525308	0.597177224	0.999949957	778.9665847	824.5936311	786.2851516	681.6851768	849.175369	1043.990999	Smim7
ENSMUSG00000044609	0.079359022	0.805444871	0.999949957	39.64206538	38.15600349	49.26598694	41.26215446	35.17872645	44.06455517	Gm9294
ENSMUSG00000044617	0.011380167	0.966943208	0.999949957	279.4765609	217.2772421	203.9611859	269.9232604	272.63513	151.4012921	Zbtb39
ENSMUSG00000044627	-0.084120169	0.705050892	0.999949957	1325.036035	1602.552147	1397.18339	1252.478313	1341.677539	1991.943866	Swi5
ENSMUSG00000044629	0.029348948	0.90250815	0.999949957	109.0156798	89.03067482	118.2383687	93.69947575	108.4677399	108.4665973	Cnrip1
ENSMUSG00000044636	0.102768393	0.753432154	0.999949957	68.38256278	62.53345017	67.00174224	87.68207822	45.92778175	49.71385711	Csrnp2
ENSMUSG00000044641	-0.052967582	0.865577934	0.999949957	55.49889153	49.81478234	43.35406851	63.61248812	46.9049686	42.93469478	Pard6b
ENSMUSG00000044646	0.060586453	0.872335312	0.999949957	39.64206538	30.73678059	33.50087112	41.26215446	36.1559133	21.46734739	Zbtb7c
ENSMUSG00000044674	0.068182656	0.759286516	0.999949957	619.4072715	499.2077124	723.2246883	670.51001	617.5820866	467.762201	Fzd1
ENSMUSG00000044678	-0.598142846	0.183137113	0.999949957	39.64206538	18.01811276	60.10450407	62.75285991	37.13310014	79.09022722	Ly6k
ENSMUSG00000044694	-0.402500775	0.125809356	0.999949957	120.9082994	135.6657902	80.79621858	141.838656	169.0533243	134.4533863	2010007H06Rik
ENSMUSG00000044700	-0.042552118	0.834644809	0.999949957	249.7450119	238.4750218	226.6235399	248.432555	282.4069984	204.5047304	Tmem201
ENSMUSG00000044702	0.092837164	0.710209035	0.999949957	119.9172478	149.444347	123.1649674	140.9790277	131.9202242	93.77841228	Palb2
ENSMUSG00000044703	0.17086951	0.505628918	0.999949957	127.8456608	145.2047911	145.8273213	89.40133466	143.6464663	140.1026882	Phf11a
ENSMUSG00000044708	0.322851038	0.254174779	0.999949957	413.2685316	302.068361	354.715106	358.4649669	320.5172854	175.1283603	Kcnj10
ENSMUSG00000044709	0.040278108	0.846954353	0.999949957	695.7182474	722.8442884	730.1219265	588.8453293	615.6277129	886.9404053	Gemin7
ENSMUSG00000044712	-0.115488663	0.67174139	0.999949957	139.7382805	99.62956468	85.72281728	108.3131555	138.7605321	105.0770162	Slc38a6
ENSMUSG00000044715	-0.281573383	0.245870731	0.999949957	321.1007296	329.6254746	401.0251337	366.2016208	347.8785171	566.0600549	Gskip
ENSMUSG00000044730	-0.028246124	0.873090695	0.999949957	260.6465799	256.4931346	255.1978124	256.1692089	280.4526248	250.8290063	9930104L06Rik
ENSMUSG00000044734	-0.006080761	0.97948264	0.999949957	2634.215244	2415.486999	3154.008484	2038.178505	2636.45011	3565.839387	Serpinb1a
ENSMUSG00000044749	0.21447418	0.638300378	0.999949957	28.7404974	14.8384458	27.58895269	26.64847475	18.56655007	15.81804544	Abca6
ENSMUSG00000044763	-0.155567696	0.452000814	0.999949957	432.0985126	454.692375	455.2177193	449.585558	423.1219042	623.6829347	Trmt10c
ENSMUSG00000044768	0.221116975	0.200606945	0.999949957	1144.664638	1227.351446	998.1288954	1050.465682	977.1868458	862.0834768	D1Ertd622e
ENSMUSG00000044770	-0.008072623	0.962260412	0.999949957	654.0940787	624.2746127	675.9293408	670.51001	722.1410791	571.7093568	Scml4
ENSMUSG00000044783	-0.100345116	0.658265654	0.999949957	1454.863799	1923.698509	1160.706652	1782.009296	1696.396364	1386.338697	Hjurp
ENSMUSG00000044786	0.011232123	0.95385629	0.999949957	1767.045064	1585.593923	1734.16274	1668.538371	2019.84521	1358.092187	Zfp36
ENSMUSG00000044788	0.181764866	0.570512262	0.999949957	51.53468499	41.33567045	39.41278955	37.82364159	36.1559133	42.93469478	Fads6
ENSMUSG00000044791	0.075052402	0.749897876	0.999949957	2128.778911	1931.117732	1785.399367	2288.330316	1979.78055	1279.00196	Setd2
ENSMUSG00000044792	0.023201062	0.940228023	0.999949957	2147.608892	2516.176453	1052.321481	2339.048381	1690.533243	1594.233009	Isca1
ENSMUSG00000044795	-0.040673333	0.854643167	0.999949957	158.5682615	148.384458	144.8420016	171.0660154	167.0989506	125.4145032	Cyb5d1
ENSMUSG00000044807	-0.401745474	0.099919424	0.999949957	78.29307912	73.13234003	100.5026134	110.0324119	112.3764873	110.7263181	Zfp354c
ENSMUSG00000044811	0.0436505	0.86147248	0.999949957	515.3468499	426.0753723	571.4854485	373.9382748	441.6884543	654.1891652	Cd300c2
ENSMUSG00000044813	0.327900515	0.132092983	0.999949957	169.4698295	133.5460122	172.4309543	125.5057198	127.03429	126.5443636	Shb
ENSMUSG00000044827	-0.077206574	0.676117503	0.999949957	1364.678101	1172.237218	1337.078886	1138.14776	1383.696574	1567.116359	Tlr1
ENSMUSG00000044847	0.048953529	0.790543773	0.999949957	204.1566367	216.2173531	209.8731044	211.4685416	197.3917429	199.9852888	Lsm11
ENSMUSG00000044854	-0.476881429	0.22265555	0.999949957	30.72260067	25.43733566	17.7357553	29.22735941	32.24716591	41.80483439	1700056E22Rik
ENSMUSG00000044857	-0.035092797	0.811856397	0.999949957	830.5012697	829.893076	822.7419819	870.8033847	871.6506665	801.0710158	Lemd2
ENSMUSG00000044864	0.007876323	0.974504586	0.999949957	521.2931597	402.7578147	489.7039102	588.8453293	484.6846755	331.049094	Ankrd50
ENSMUSG00000044867	-0.023709037	0.912313852	0.999949957	227.9418759	209.8580192	242.3886558	187.3989515	234.524843	271.1664933	Gimap1os
ENSMUSG00000044876	0.055497598	0.775581131	0.999949957	304.2528518	280.8705813	325.1555138	312.0450431	316.608538	246.3095648	Zfp444
ENSMUSG00000044881	-0.013879178	0.958692516	0.999949957	164.5145713	191.8399065	192.1373491	142.6982842	157.3270822	255.3484479	Coa4
ENSMUSG00000044894	-0.124186204	0.629431601	0.999949957	1171.423032	1568.635699	1301.607375	1154.480697	1205.848568	2046.177164	Uqcrq
ENSMUSG00000044906	-0.271680392	0.281036327	0.999949957	260.6465799	314.7870288	200.019907	275.9406579	267.7491958	393.1914153	4930503L19Rik
ENSMUSG00000044934	-0.19897939	0.403249377	0.999949957	510.3915917	638.0531695	387.2306574	700.5969976	514.0002809	546.8524282	Zfp367
ENSMUSG00000044937	-0.750909862	0.05628423	0.999949957	20.81208432	19.07800175	18.72107504	30.08698763	28.33841853	40.674974	Ttc41
ENSMUSG00000044948	0.098986254	0.645434827	0.999949957	797.7965657	686.8080629	872.0079689	861.3474743	774.9091687	562.6704737	Cfap43
ENSMUSG00000044949	0.457349755	0.197926958	0.999949957	53.51678826	36.03622552	75.86961989	40.40252624	43.97340806	36.15553245	Ubtd2
ENSMUSG00000044950	-0.019848028	0.912501131	0.999949957	418.2237897	430.3149283	362.5976639	450.4451862	373.2853751	403.3601588	Pwwp2a
ENSMUSG00000044952	0.381874362	0.14621701	0.999949957	83.24833729	75.252118	70.9430212	62.75285991	57.6540239	55.36315906	Kctd21
ENSMUSG00000044966	-0.323926569	0.353712947	0.999949957	34.68680721	36.03622552	24.63299347	45.56029555	37.13310014	36.15553245	Fbxo48
ENSMUSG00000044968	-0.125977971	0.695062515	0.999949957	52.52573663	76.31200699	41.38342903	70.48951387	54.72246337	59.88260061	Napepld
ENSMUSG00000044982	-0.423844907	0.078994943	0.999949957	135.7740739	155.8036809	132.032845	143.5579124	219.8670403	205.6345908	Sft2d3
ENSMUSG00000044986	0.104858626	0.627895059	0.999949957	136.7651256	162.1630148	134.0034845	140.1193995	122.1483557	140.1026882	Tst
ENSMUSG00000044991	0.011229307	0.969284206	0.999949957	154.604055	172.7619047	148.7832806	127.2249762	117.2624215	229.361659	1110034G24Rik
ENSMUSG00000045005	0.08733707	0.798157401	0.999949957	165.505623	167.4624598	136.9594437	208.8896569	157.3270822	74.57078567	Fzd5
ENSMUSG00000045007	-0.54203599	0.107108628	0.999949957	36.66891047	36.03622552	24.63299347	44.70066733	52.76808967	44.06455517	Tubg2
ENSMUSG00000045031	-0.107058471	0.842044875	0.999949957	14.86577452	52.9944493	14.77979608	34.38512872	21.49811061	32.76595128	Cetn4
ENSMUSG00000045038	-0.008212663	0.970170941	0.999949957	497.5079205	484.3692666	502.5130668	563.9161109	565.7911837	361.5553245	Prkce
ENSMUSG00000045039	-0.049203396	0.866585395	0.999949957	219.0224112	152.624014	181.2988319	246.7132985	203.2548639	120.8950616	Megf8
ENSMUSG00000045045	0.106482091	0.80696063	0.999949957	35.67785884	23.31755769	17.7357553	28.36773119	24.42967115	18.07776622	Lrfn4
ENSMUSG00000045055	0.127010921	0.795107971	0.999949957	23.78523923	13.77855682	13.79447634	15.47330792	13.68061584	18.07776622	Rpsa-ps2
ENSMUSG00000045064	0.162846176	0.626300229	0.999949957	43.60627192	31.79666958	41.38342903	34.38512872	36.1559133	33.89581167	Zc2hc1c
ENSMUSG00000045071	-0.088826989	0.712212002	0.999949957	164.5145713	210.9179082	151.7392398	220.0648238	187.6198744	151.4012921	E130308A19Rik
ENSMUSG00000045078	0.077048414	0.701205126	0.999949957	1094.121004	1082.146655	1035.571046	1194.883223	1066.110849	781.8633891	Rnf216
ENSMUSG00000045087	0.235773809	0.466242317	0.999949957	73.33782095	45.5752264	54.19258564	51.57769307	56.67683706	38.41525322	S1pr5
ENSMUSG00000045092	-0.172182618	0.340595844	0.999949957	2823.506107	2365.672217	2787.469541	2516.131794	3340.024639	3133.102858	S1pr1
ENSMUSG00000045095	0.284688743	0.382232604	0.999949957	112.9798863	72.07245104	111.3411305	91.1205911	100.6502451	50.8437175	Magi1
ENSMUSG00000045098	0.075429275	0.628886042	0.999949957	1133.76307	1169.057551	1156.765373	1125.253337	1178.487336	978.4590968	Kmt5b
ENSMUSG00000045100	-0.03546605	0.88614683	0.999949957	138.7472288	148.384458	154.695199	122.0672069	136.8061584	195.4658473	Slc25a26
ENSMUSG00000045102	-0.945960572	0.077130096	0.999949957	13.87472288	8.479111887	10.83851713	24.92921832	27.36123168	11.29860389	Poln
ENSMUSG00000045103	0.207942202	0.383739952	0.999949957	161.5414164	125.0669003	195.0933083	145.2771688	140.7149058	131.0638051	Dmd
ENSMUSG00000045106	-0.13252215	0.748255743	0.999949957	24.77629086	23.31755769	25.61831321	18.91182079	25.40685799	37.28539283	Ccdc73
ENSMUSG00000045107	0.005502686	0.982078899	0.999949957	158.5682615	175.9415717	186.2254306	139.2597713	157.3270822	223.712357	Saysd1
ENSMUSG00000045128	-0.075946441	0.69160173	0.999949957	23706.94615	23382.21092	26979.03977	22517.96117	23636.19543	31919.68585	Rpl18a
ENSMUSG00000045136	-0.208284357	0.363774083	0.999949957	194.2461204	185.4805725	253.2271729	232.959247	209.117985	290.37412	Tubb2b
ENSMUSG00000045140	-0.052860056	0.820443411	0.999949957	167.4877262	164.2827928	152.7245595	153.873451	139.737719	210.1540323	Pigw
ENSMUSG00000045160	-0.107944555	0.718684663	0.999949957	536.1589342	945.4209755	455.2177193	734.1224981	524.7493362	828.1876651	Bola3
ENSMUSG00000045165	-0.13444276	0.509204207	0.999949957	1288.367125	1371.496348	1517.392398	1311.792661	1360.244089	1915.113359	AI467606
ENSMUSG00000045176	-0.071042335	0.683852254	0.999949957	299.2975936	268.1519134	284.7574045	283.6773119	304.8822959	307.3220258	Borcs6
ENSMUSG00000045180	0.020259851	0.955253086	0.999949957	55.49889153	40.27578147	58.13386459	53.29694951	67.42589236	30.5062305	Shroom2
ENSMUSG00000045205	-0.032738474	0.857316396	0.999949957	381.5548793	387.9193689	379.3480994	354.1668258	369.3766277	453.074016	Dpy19l4
ENSMUSG00000045210	0.168304967	0.310144154	0.999949957	1328.00919	1370.436459	1183.369006	1239.58389	1194.122326	1019.134071	Vcpip1
ENSMUSG00000045211	-0.141174202	0.49129509	0.999949957	243.7987021	186.5404615	257.1684518	249.2921832	245.2738983	264.387331	Nudt18
ENSMUSG00000045216	0.086230372	0.793449886	0.999949957	1378.552824	1452.047911	944.9216295	1766.535988	1130.605181	657.5787464	Hs6st1
ENSMUSG00000045231	-0.69370505	0.065720605	0.999949957	28.7404974	24.37744668	18.72107504	41.26215446	43.97340806	30.5062305	BC106179
ENSMUSG00000045232	-0.453605349	0.254216506	0.999949957	22.79418759	21.19777972	24.63299347	28.36773119	24.42967115	41.80483439	Rln3
ENSMUSG00000045237	-0.078320997	0.752460316	0.999949957	168.4787779	170.6421267	217.7556623	159.8908485	178.8251928	250.8290063	1110012L19Rik
ENSMUSG00000045248	0.143053536	0.550848484	0.999949957	271.5481478	238.4750218	224.6529005	276.8002862	220.8442272	166.0894772	Med26
ENSMUSG00000045251	-0.153631153	0.510188846	0.999949957	212.0850498	228.936021	190.1667096	177.9430411	245.2738983	280.2053765	Zfp688
ENSMUSG00000045252	0.137794015	0.598298674	0.999949957	462.8211133	454.692375	452.2617601	569.9335085	391.8519252	281.3352368	Zfp574
ENSMUSG00000045257	-0.035212221	0.921729468	0.999949957	40.63311701	48.75489335	27.58895269	33.5255005	38.11028699	48.58399672	Morn2
ENSMUSG00000045268	-0.168381224	0.43785342	0.999949957	118.9261961	122.9471224	114.2970897	127.2249762	148.5324006	124.2846428	Zfp691
ENSMUSG00000045273	-0.461919227	0.287475333	0.999949957	141.7203837	329.6254746	73.89898041	293.1332223	190.5514349	266.6470518	Cenph
ENSMUSG00000045282	0.237193657	0.543575941	0.999949957	150.6398484	178.0613496	72.91366067	165.0486178	105.5361793	68.92148372	Tmem86b
ENSMUSG00000045287	0.065691664	0.777593091	0.999949957	371.6443629	250.1338007	343.8765889	334.3953768	339.0838355	248.5692856	Rtn4rl1
ENSMUSG00000045288	0.545914468	0.199132354	0.999949957	38.65101374	20.13789073	35.4715106	24.0695901	24.42967115	15.81804544	Ush1g
ENSMUSG00000045294	-0.273479403	0.197141906	0.999949957	388.4922407	432.4347063	439.4526035	448.7259297	436.8025201	639.5009801	Insig1
ENSMUSG00000045302	0.091639258	0.524531055	0.999949957	1411.257527	1372.556237	1435.610859	1244.74166	1384.673761	1330.975538	Preb
ENSMUSG00000045312	-0.121248606	0.779629142	0.999949957	55.49889153	87.97078583	43.35406851	110.0324119	55.69965021	36.15553245	Lhfpl2
ENSMUSG00000045316	0.054406975	0.871415669	0.999949957	269.5660446	342.3441425	143.8566819	322.3605817	180.7795665	223.712357	Fahd1
ENSMUSG00000045319	0.116968577	0.649932873	0.999949957	180.3713975	135.6657902	200.019907	173.6449	181.7567533	119.7652012	Proser2
ENSMUSG00000045322	0.009615826	0.973918433	0.999949957	861.2238703	677.269062	704.5036133	944.7314115	863.8331717	418.0483439	Tlr9
ENSMUSG00000045326	0.173720325	0.526704673	0.999949957	106.0425249	84.79111887	132.032845	108.3131555	101.627432	75.70064606	Fndc7
ENSMUSG00000045327	-0.43638116	0.399397776	0.999949957	6.937361441	25.43733566	17.7357553	25.78884654	23.4524843	18.07776622	6330549D23Rik
ENSMUSG00000045328	-0.128248486	0.770495073	0.999949957	438.0448224	682.5685069	184.2547912	734.9821263	422.1447174	267.7769122	Cenpe
ENSMUSG00000045333	0.265039157	0.522328736	0.999949957	51.53468499	49.81478234	45.32470799	53.29694951	50.81371598	16.94790583	Zfp423
ENSMUSG00000045348	0.156539426	0.753683472	0.999949957	18.82998105	19.07800175	14.77979608	16.33293614	21.49811061	9.038883111	Nyap1
ENSMUSG00000045349	-0.320525681	0.461666703	0.999949957	17.83892942	29.67689161	14.77979608	22.35033367	29.31560537	25.98678895	Sh2d5
ENSMUSG00000045362	-0.296811503	0.113310012	0.999949957	193.2550687	189.7201285	191.1520293	219.2051956	231.5932825	255.3484479	Tnfrsf26
ENSMUSG00000045374	0.065488721	0.823882688	0.999949957	996.0068926	1051.409874	698.5916948	1197.462108	881.4225349	543.4628471	Wdr81
ENSMUSG00000045377	0.358293101	0.248813604	0.999949957	71.35571768	65.71311713	121.1943279	67.91062921	70.3574529	63.27218178	Tmem88
ENSMUSG00000045382	0.293787962	0.225753845	0.999949957	4151.515297	3931.128249	5044.837063	3664.595093	2490.84927	4554.467228	Cxcr4
ENSMUSG00000045392	0.536202119	0.078892596	0.999949957	97.12306018	76.31200699	134.0034845	71.34914209	85.01525559	55.36315906	Olfr1033
ENSMUSG00000045394	-0.050725256	0.837387806	0.999949957	127.8456608	126.1267893	134.9888042	122.9268352	109.4449267	171.7387791	Epcam
ENSMUSG00000045404	0.241260836	0.369577535	0.999949957	126.8546092	86.91089685	143.8566819	96.2783604	91.85556351	115.2457597	Kcnk13
ENSMUSG00000045409	-0.134987418	0.461918285	0.999949957	504.4452819	500.2676014	434.5260048	504.6017639	602.9242839	472.2816426	Trim39
ENSMUSG00000045410	0.039600679	0.865076988	0.999949957	125.8635576	126.1267893	157.6511582	137.5405149	112.3764873	149.1415713	Akr1e1
ENSMUSG00000045411	-0.31584955	0.110949938	0.999949957	782.9307912	940.1215305	656.2229461	897.4518595	1102.266762	961.511191	2410002F23Rik
ENSMUSG00000045414	0.116548498	0.631477103	0.999949957	332.0022975	346.5836984	310.3757177	387.6923263	306.8366696	215.8033343	1190002N15Rik
ENSMUSG00000045427	-0.003744302	0.98321595	0.999949957	1539.103188	1620.570259	1495.715364	1790.605578	1573.270822	1301.599168	Hnrnph2
ENSMUSG00000045435	-0.157118372	0.474528401	0.999949957	254.7002701	233.1755769	237.4620571	232.0996188	239.4107772	338.9581167	Tmem60
ENSMUSG00000045438	-0.128378016	0.592862497	0.999949957	241.8165988	299.948583	273.9188874	264.7654911	239.4107772	388.6719738	Cox19
ENSMUSG00000045441	-0.213466565	0.437317476	0.999949957	86.2214922	56.17411625	80.79621858	91.1205911	91.85556351	75.70064606	Gprin3
ENSMUSG00000045464	-0.026932197	0.916365847	0.999949957	113.970938	109.1685656	96.5613344	104.0150144	86.96962928	135.5832467	2810002D19Rik
ENSMUSG00000045466	-0.33651387	0.077273316	0.999949957	218.0313596	219.3970201	202.9758662	240.695901	270.6807563	298.2831427	Zfp956
ENSMUSG00000045482	-0.033917437	0.898448713	0.999949957	1285.39397	1215.692667	1073.013196	1548.19042	1354.380968	754.7467398	Trrap
ENSMUSG00000045502	0.128214763	0.572482726	0.999949957	216.0492563	146.2646801	202.9758662	160.7504767	179.8023796	177.3880811	Hcar2
ENSMUSG00000045503	-0.069996392	0.747349696	0.999949957	599.5862388	632.7537246	649.3257079	524.3732129	608.787405	844.0057105	Sys1
ENSMUSG00000045519	-0.249105528	0.35406322	0.999949957	107.0335765	133.5460122	102.4732528	117.7690659	112.3764873	178.5179415	Zfp560
ENSMUSG00000045538	-0.021810058	0.911313751	0.999949957	223.9776694	262.8524685	209.8731044	219.2051956	236.4792167	251.9588667	Ddx28
ENSMUSG00000045551	0.53047643	0.069743149	0.999949957	127.8456608	91.15045279	179.3281925	85.10319357	100.6502451	90.38883111	Fpr1
ENSMUSG00000045555	0.105699852	0.808437618	0.999949957	30.72260067	19.07800175	45.32470799	24.0695901	24.42967115	40.674974	Mettl24
ENSMUSG00000045573	-0.049639355	0.905354551	0.999949957	25.7673425	49.81478234	48.2806672	36.10438515	28.33841853	64.40204217	Penk
ENSMUSG00000045576	-0.079679738	0.650334019	0.999949957	282.4497158	282.9903592	322.1995546	304.3083891	307.8138564	326.5296524	St7l
ENSMUSG00000045594	-0.000191338	0.9991082	0.999949957	583.7294127	473.7703767	524.1901011	543.2850337	542.3386994	496.0087107	Glb1
ENSMUSG00000045598	0.108689142	0.64846635	0.999949957	328.038091	344.4639204	336.9793507	367.9208773	350.8100777	215.8033343	Zfp553
ENSMUSG00000045624	0.078321299	0.697750227	0.999949957	586.7025676	630.6339466	486.747951	633.5459966	511.0687204	467.762201	Esf1
ENSMUSG00000045625	0.032637291	0.920982067	0.999949957	60.4541497	36.03622552	46.31002772	48.1391802	51.79090283	39.54511361	Pigz
ENSMUSG00000045629	-0.05374208	0.945866739	0.999949957	252.7181668	501.3274903	92.62005545	497.7247382	217.9126666	162.699896	Sh3tc2
ENSMUSG00000045636	0.269987626	0.207808165	0.999949957	343.8949172	334.9249196	414.81961	303.4487609	357.6503856	245.1797044	Mtus1
ENSMUSG00000045639	0.12011787	0.674838344	0.999949957	191.2729655	175.9415717	148.7832806	204.5915159	168.0761375	100.5575746	Zfp629
ENSMUSG00000045658	0.260429807	0.152870039	0.999949957	386.5101374	335.9848085	332.052752	291.4139659	318.5629117	270.036633	Pid1
ENSMUSG00000045659	-0.048286317	0.887789284	0.999949957	59.46309807	75.252118	83.7521778	101.4361297	79.15213451	44.06455517	Plekha7
ENSMUSG00000045664	0.501917455	0.011360591	0.999949957	275.5123544	228.936021	268.006969	173.6449	201.3004902	170.6089187	Cdc42ep2
ENSMUSG00000045665	0.117115396	0.448508996	0.999949957	721.4855899	694.2272858	726.1806475	699.7373694	659.6011209	614.6440516	Mfsd5
ENSMUSG00000045667	0.346018377	0.466521423	0.999949957	15.85682615	16.95822377	28.57427243	18.91182079	15.63498953	13.55832467	Smtnl2
ENSMUSG00000045671	0.03032477	0.91175458	0.999949957	228.9329276	244.8343558	201.0052267	290.5543376	223.7757877	144.6221298	Spred2
ENSMUSG00000045672	-0.118858769	0.651895335	0.999949957	161.5414164	153.683903	118.2383687	172.7852718	183.711127	112.9860389	Col27a1
ENSMUSG00000045679	-0.064989154	0.731253589	0.999949957	495.5258172	426.0753723	516.3075431	452.1644426	472.9584334	580.7482399	Pqlc3
ENSMUSG00000045680	0.050043475	0.832580189	0.999949957	819.5997017	626.3943907	1125.235142	872.5226412	757.3198055	854.174454	Tcf21
ENSMUSG00000045690	-0.113557104	0.611113844	0.999949957	245.7808053	305.2480279	307.4197585	254.4499525	296.0876143	379.6330907	Wdr89
ENSMUSG00000045691	-0.10567433	0.597405631	0.999949957	221.9955661	252.2535787	228.5941794	214.9070545	259.931701	282.4650972	Thtpa
ENSMUSG00000045725	0.054037839	0.906479011	0.999949957	19.82103269	15.89833479	15.76511582	18.05219258	15.63498953	15.81804544	Prr15
ENSMUSG00000045730	0.190173401	0.367309858	0.999949957	690.7629892	613.6757229	469.9975154	591.4242139	490.5477966	472.2816426	Adrb2
ENSMUSG00000045751	-0.13513883	0.661447789	0.999949957	262.6286831	405.9374816	199.0345872	422.9370832	277.5210642	250.8290063	Mms22l
ENSMUSG00000045752	-0.05699678	0.799214844	0.999949957	352.8143819	543.7230498	372.4508613	408.3234035	426.0534648	485.8399672	Tssc4
ENSMUSG00000045757	-0.260819414	0.25095144	0.999949957	141.7203837	148.384458	200.019907	188.2585797	181.7567533	218.0630551	Zfp764
ENSMUSG00000045763	0.104052847	0.595134811	0.999949957	708.6019186	579.7592753	806.9768661	574.2316496	699.6657816	676.786373	Basp1
ENSMUSG00000045767	-0.134985959	0.474814725	0.999949957	1435.042767	1476.425357	1617.895011	1403.77288	1574.248009	1997.593168	B230219D22Rik
ENSMUSG00000045775	0.029955411	0.923552653	0.999949957	77.30202749	57.23400524	108.3851713	90.26096288	84.03806874	63.27218178	Slc16a5
ENSMUSG00000045777	-0.206352374	0.417714744	0.999949957	82.25728566	65.71311713	79.81089884	85.96282179	97.71868458	79.09022722	Ifitm10
ENSMUSG00000045790	0.092966129	0.833057621	0.999949957	18.82998105	20.13789073	24.63299347	16.33293614	26.38404484	16.94790583	Ccdc149
ENSMUSG00000045795	0.138753598	0.465962064	0.999949957	355.7875368	397.4583697	382.3040587	368.7805055	374.262562	286.9845388	Whamm
ENSMUSG00000045799	0.192251906	0.364514207	0.999949957	204.1566367	221.5167981	192.1373491	153.873451	177.8480059	210.1540323	Gm9800
ENSMUSG00000045817	0.52964167	0.03320474	0.999949957	7274.318997	5350.319601	6919.900526	6065.536705	3365.431497	4107.042514	Zfp36l2
ENSMUSG00000045822	-0.166444829	0.493504709	0.999949957	108.0246282	87.97078583	87.69345676	112.6112965	91.85556351	114.1158993	Zswim3
ENSMUSG00000045826	-0.084975947	0.672842455	0.999949957	3470.662824	3382.105754	4229.977639	3311.287895	3665.427859	4780.439306	Ptprcap
ENSMUSG00000045827	0.243391506	0.343388788	0.999949957	982.1321697	851.0908557	1248.400109	734.9821263	693.8026605	1176.184665	Serpinb9
ENSMUSG00000045838	-0.010931493	0.970776287	0.999949957	162.5324681	105.9888986	98.53197388	125.5057198	153.4183348	90.38883111	A430105I19Rik
ENSMUSG00000045854	-0.237273926	0.298574492	0.999949957	265.601838	304.188139	268.9922887	257.8884654	316.608538	415.7886231	Lyrm2
ENSMUSG00000045867	-0.159774972	0.494648026	0.999949957	107.0335765	97.50978671	127.1062463	115.1901812	117.2624215	138.9728278	Cradd
ENSMUSG00000045868	0.474854469	0.018631714	0.999949957	191.2729655	188.6602395	188.1960701	134.9616302	124.1027294	150.2714317	Gvin1
ENSMUSG00000045896	0.027913021	0.885419856	0.999949957	545.078399	535.2439379	630.6046328	522.6539565	491.5249835	665.4877691	Paip2b
ENSMUSG00000045917	0.065960863	0.683853289	0.999949957	572.8278447	572.3400524	554.735013	494.2862253	583.380547	546.8524282	Tmem268
ENSMUSG00000045930	-0.051380805	0.833312451	0.999949957	216.0492563	148.384458	234.5060978	176.2237847	229.6389088	215.8033343	Clec14a
ENSMUSG00000045934	-0.269773183	0.466565037	0.999949957	26.75839413	25.43733566	28.57427243	30.08698763	40.06466068	27.11664933	Mtmr11
ENSMUSG00000045948	-0.161832657	0.411891425	0.999949957	327.0470394	379.440257	336.9793507	365.3419926	342.015396	460.9830387	Mrps12
ENSMUSG00000045954	0.135064159	0.507132434	0.999949957	1122.861502	911.5045279	1312.445892	870.8033847	1122.787686	1055.289603	Cavin2
ENSMUSG00000045962	0.074700941	0.798324663	0.999949957	4650.014269	3894.032134	3388.514582	5125.963063	4007.443255	2195.318736	Wnk1
ENSMUSG00000045969	-0.006791179	0.963002598	0.999949957	980.1500665	989.9363129	987.2903783	965.3624887	953.7343615	1053.029882	Ing1
ENSMUSG00000045973	-0.018582001	0.950648577	0.999949957	2123.823653	2351.89366	1107.499386	2435.326741	1728.64353	1490.285853	Slc25a51
ENSMUSG00000045975	0.217639132	0.366631575	0.999949957	274.5213027	268.1519134	275.8895269	276.8002862	262.8632615	162.699896	C2cd2
ENSMUSG00000045980	0.145674609	0.590590668	0.999949957	285.4228707	241.6546888	247.3152544	290.5543376	259.931701	148.0117109	Tmem104
ENSMUSG00000045983	0.115794146	0.659161512	0.999949957	5159.414809	5900.401985	4554.147833	6424.861301	4842.938008	3139.882021	Eif4g1
ENSMUSG00000045996	-0.093911632	0.737159411	0.999949957	277.4944576	330.6853636	286.728044	234.6785035	259.931701	462.1128991	Polr2k
ENSMUSG00000046006	0.191049711	0.343863651	0.999949957	184.335604	206.6783523	174.4015938	167.6275025	151.4639611	176.2582207	Gapt
ENSMUSG00000046010	0.04394769	0.794785277	0.999949957	382.5459309	379.440257	376.3921402	381.6749287	335.1750881	387.5421134	Zfp830
ENSMUSG00000046020	-0.029910073	0.875459716	0.999949957	629.3177879	590.3581652	541.9258564	710.9125362	562.8596232	523.1253601	Pofut1
ENSMUSG00000046027	0.196097725	0.290662071	0.999949957	877.0806965	804.4557403	992.216977	667.0714971	789.5669714	879.0313826	Stard5
ENSMUSG00000046031	-0.002045091	0.993793701	0.999949957	391.4653956	363.5419222	439.4526035	304.3083891	332.2435276	561.5406133	Fam26f
ENSMUSG00000046032	0.101631391	0.524518825	0.999949957	477.6868878	507.6868243	488.7185905	446.1470451	485.6618624	441.7754121	Snx12
ENSMUSG00000046034	-0.082745143	0.60338308	0.999949957	1075.291023	998.4154248	1155.780054	1051.32531	1227.346678	1142.288853	Otulin
ENSMUSG00000046056	0.077859287	0.898987498	0.999949957	25.7673425	18.01811276	7.882557911	15.47330792	26.38404484	6.779162334	Sbsn
ENSMUSG00000046058	0.095028786	0.752461191	0.999949957	69.37361441	49.81478234	75.86961989	49.85843664	62.53995813	71.1812045	Eid2
ENSMUSG00000046062	0.043908251	0.83256435	0.999949957	2434.022814	2922.113934	2048.479737	2843.650145	2258.278801	2078.943116	Ppp1r15b
ENSMUSG00000046079	-0.0591702	0.795579345	0.999949957	463.8121649	388.9792578	373.436181	435.8315065	519.863402	320.8803505	Lrrc8d
ENSMUSG00000046080	0.01797131	0.921038278	0.999949957	437.0537708	375.200701	373.436181	361.0438515	432.8937727	377.3733699	Clec9a
ENSMUSG00000046085	0.092244846	0.850157983	0.999949957	23.78523923	19.07800175	11.82383687	18.05219258	20.52092376	12.42846428	4931422A03Rik
ENSMUSG00000046096	-0.048704867	0.769658466	0.999949957	422.1879963	430.3149283	450.2911206	434.9718783	423.1219042	490.3594088	BC030336
ENSMUSG00000046111	-0.195243539	0.391053976	0.999949957	403.3580152	436.6742622	325.1555138	519.2154436	472.9584334	340.0879771	Cep295
ENSMUSG00000046138	-0.025755292	0.920717256	0.999949957	437.0537708	377.320479	340.9206296	508.899905	397.7150463	267.7769122	9930021J03Rik
ENSMUSG00000046139	0.104597606	0.637071405	0.999949957	637.246201	556.4417176	588.2358841	621.5112015	633.2170761	401.1004381	Patl1
ENSMUSG00000046152	0.033090451	0.922285797	0.999949957	52.52573663	32.85655856	36.45683034	37.82364159	42.99622122	38.41525322	Fut10
ENSMUSG00000046157	0.126287879	0.444075726	0.999949957	1582.70946	1427.670464	1555.819868	1505.20901	1465.780269	1211.210337	Tmem229b
ENSMUSG00000046169	-0.285630379	0.17509258	0.999949957	150.6398484	137.7855682	123.1649674	153.873451	171.007698	177.3880811	Adamts6
ENSMUSG00000046179	-0.077442392	0.918376166	0.999949957	605.5325487	960.2594213	187.2107504	991.1513352	524.7493362	333.3088147	E2f8
ENSMUSG00000046185	0.101671134	0.588001585	0.999949957	413.2685316	384.7397019	412.8489706	414.340801	398.6922331	314.1011881	Zfp84
ENSMUSG00000046191	0.079595015	0.870232559	0.999949957	14.86577452	12.71866783	22.66235399	18.05219258	13.68061584	15.81804544	Pcdhb20
ENSMUSG00000046201	0.094403744	0.598298731	0.999949957	1185.297755	1077.907099	1080.895753	1157.91921	1106.175509	866.6029183	Scaf8
ENSMUSG00000046207	0.644813812	0.029378284	0.999949957	85.23044056	110.2284545	89.66409623	44.70066733	59.6083976	79.09022722	Pik3r6
ENSMUSG00000046223	0.218415593	0.208789963	0.999949957	646.1656657	560.6812736	609.9129183	490.8477124	485.6618624	586.3975419	Plaur
ENSMUSG00000046229	-0.035043114	0.823000379	0.999949957	1238.814543	1321.681565	1292.739497	1172.532889	1377.833453	1398.767161	Scand1
ENSMUSG00000046230	0.029342142	0.891215012	0.999949957	792.8413076	612.6158339	672.9733816	777.9635372	731.9129475	525.3850809	Vps13a
ENSMUSG00000046245	0.3863089	0.043339439	0.999949957	529.2215728	439.8539292	595.1331223	365.3419926	422.1447174	410.1393212	Pilra
ENSMUSG00000046269	-0.311323506	0.465738129	0.999949957	23.78523923	19.07800175	28.57427243	38.68326981	31.26997907	18.07776622	Usp27x
ENSMUSG00000046275	0.423656799	0.239573813	0.999949957	39.64206538	55.11422727	72.91366067	40.40252624	53.74527652	30.5062305	Tusc5
ENSMUSG00000046280	0.20017845	0.443952362	0.999949957	118.9261961	96.44989772	120.2090081	119.4883223	94.78712405	76.83050645	She
ENSMUSG00000046295	-0.195363916	0.702487555	0.999949957	128.8367125	213.0376862	35.4715106	220.924452	115.3080478	94.90827267	Ankle1
ENSMUSG00000046311	-0.017493139	0.906046209	0.999949957	917.7138135	904.085305	954.7748269	887.1363209	939.0765588	985.2382591	Zfp62
ENSMUSG00000046312	0.096339473	0.810639784	0.999949957	47.57047845	54.05433828	76.85493963	68.77025743	71.33463975	25.98678895	AI464131
ENSMUSG00000046318	0.149418104	0.589134501	0.999949957	217.0403079	169.5822377	240.4180163	237.2573881	200.3233034	126.5443636	Ccbe1
ENSMUSG00000046324	0.083260147	0.60280153	0.999949957	951.4095691	864.8694125	833.580499	890.5748337	841.3578743	768.3050645	Ermp1
ENSMUSG00000046329	-0.142103045	0.547395375	0.999949957	179.3803458	193.9596844	188.1960701	247.5729268	217.9126666	152.5311525	Slc25a23
ENSMUSG00000046330	-0.089783858	0.703136617	0.999949957	14136.36051	15645.02132	17359.36316	12958.03576	14667.57456	22544.10434	Rpl37a
ENSMUSG00000046351	0.070092314	0.713187008	0.999949957	410.2953767	367.7814781	461.1296378	368.7805055	364.4906935	448.5545744	Zfp322a
ENSMUSG00000046364	-0.141676712	0.552049968	0.999949957	17181.86219	19220.02687	20404.00115	16271.04291	17850.27211	28548.18245	Rpl27a
ENSMUSG00000046380	-0.075057814	0.760984172	0.999949957	83.24833729	82.6713409	70.9430212	84.24356535	86.96962928	77.96036684	Jrk
ENSMUSG00000046387	-0.222739423	0.634582756	0.999949957	26.75839413	12.71866783	36.45683034	38.68326981	29.31560537	20.337487	Pcdhb17
ENSMUSG00000046402	-0.026484829	0.935172333	0.999949957	54.5078399	78.43178496	72.91366067	57.5950906	54.72246337	98.29785384	Rbp1
ENSMUSG00000046404	-0.206988261	0.543903983	0.999949957	434.0806159	525.704937	186.2254306	533.8291233	416.2815963	371.724068	Yod1
ENSMUSG00000046410	0.155845437	0.410470636	0.999949957	465.7942682	416.5363715	530.1020195	432.3929936	463.1865649	371.724068	Kcnk6
ENSMUSG00000046417	0.188722356	0.42537763	0.999949957	114.9619896	110.2284545	103.4585726	102.2957579	81.1065082	105.0770162	Lrrc75a
ENSMUSG00000046432	-0.103127774	0.673851273	0.999949957	480.6600427	773.7189597	511.3809445	680.8255486	508.1371598	707.2926035	Bex3
ENSMUSG00000046434	-0.099860484	0.480985161	0.999949957	8222.755411	9358.819746	8685.593498	9521.242141	9679.035708	8948.49428	Hnrnpa1
ENSMUSG00000046441	-0.015639675	0.941784241	0.999949957	167.4877262	175.9415717	183.2694714	165.9082461	156.3498953	211.2838927	Cmtr2
ENSMUSG00000046442	0.179837291	0.540290729	0.999949957	86.2214922	100.6894537	67.00174224	90.26096288	76.22057397	56.49301945	Ppm1e
ENSMUSG00000046447	-0.052657292	0.785738657	0.999949957	539.1320891	429.2550393	608.9275986	560.4775981	564.8139969	510.6968958	Camk2n1
ENSMUSG00000046456	0.332532361	0.299131233	0.999949957	58.47204643	42.39555944	47.29534746	38.68326981	34.2015396	45.19441556	Tmem150b
ENSMUSG00000046470	-0.025116112	0.912458699	0.999949957	372.6354146	302.068361	405.9517324	395.4289802	423.1219042	280.2053765	Sox18
ENSMUSG00000046480	-0.042428208	0.906548987	0.999949957	39.64206538	31.79666958	29.55959216	41.26215446	36.1559133	25.98678895	Scn4b
ENSMUSG00000046491	-0.271874389	0.45766617	0.999949957	36.66891047	21.19777972	35.4715106	36.10438515	34.2015396	42.93469478	C1qtnf2
ENSMUSG00000046516	-0.155441125	0.496904424	0.999949957	433.0895643	605.196611	493.6451892	530.3906104	467.0953123	709.5523242	Cox17
ENSMUSG00000046519	-0.016279048	0.923036528	0.999949957	756.1723971	741.9222902	682.826579	789.9983322	644.9433182	770.5647852	Golph3l
ENSMUSG00000046532	0.318622478	0.428391067	0.999949957	51.53468499	28.61700262	33.50087112	41.26215446	23.4524843	25.98678895	Ar
ENSMUSG00000046541	0.126849348	0.683638758	0.999949957	231.9060825	260.7326905	185.2401109	287.975453	209.117985	122.024922	Zfp526
ENSMUSG00000046546	-0.003057856	0.985245605	0.999949957	1427.114354	1225.231668	1484.876846	1360.791469	1503.890556	1281.261681	Fam43a
ENSMUSG00000046550	0.200546248	0.659988358	0.999949957	17.83892942	24.37744668	21.67703425	12.03479505	22.47529745	21.46734739	Spin2c
ENSMUSG00000046556	0.152634714	0.604442899	0.999949957	428.1343061	362.4820332	369.4949021	476.2340327	363.5135066	202.2450096	Zfp319
ENSMUSG00000046562	-0.00907856	0.956038319	0.999949957	1084.210488	1029.152205	1295.695457	1167.37512	1141.354236	1121.951366	Unc119b
ENSMUSG00000046567	-0.22672553	0.45233958	0.999949957	89.1946471	150.504236	86.70813702	159.0312203	106.5133662	115.2457597	4930430F08Rik
ENSMUSG00000046572	0.14537762	0.607698173	0.999949957	88.20359547	67.8328951	64.04578302	76.50691139	66.44870552	55.36315906	Zfp518b
ENSMUSG00000046573	-0.125145963	0.675238298	0.999949957	127.8456608	231.0557989	135.974124	158.1715921	151.4639611	230.4915193	Lyrm4
ENSMUSG00000046574	-0.011201356	0.971573909	0.999949957	745.2708291	630.6339466	621.7367552	911.205911	752.4338713	347.9969998	Prr12
ENSMUSG00000046580	-0.16182097	0.685997129	0.999949957	21.80313596	23.31755769	24.63299347	19.77144901	29.31560537	29.37637011	Gm7862
ENSMUSG00000046591	-0.162226737	0.707121368	0.999949957	117.9351445	220.4569091	79.81089884	254.4499525	117.2624215	94.90827267	Ticrr
ENSMUSG00000046593	0.319263416	0.239241717	0.999949957	222.9866178	149.444347	204.9465057	114.330553	194.4601823	154.7908733	Tmem215
ENSMUSG00000046598	0.15487897	0.436984042	0.999949957	177.3982426	174.8816827	189.1813899	177.0834129	158.304269	150.2714317	Bdh1
ENSMUSG00000046603	-0.323922195	0.129511548	0.999949957	142.7114354	135.6657902	140.9007227	155.5927074	167.0989506	203.37487	Tcaim
ENSMUSG00000046605	-0.034522063	0.893940676	0.999949957	122.8904027	162.1630148	113.31177	127.2249762	167.0989506	112.9860389	B3gntl1
ENSMUSG00000046618	-0.14068334	0.593814942	0.999949957	115.9530412	99.62956468	134.9888042	162.4697332	120.193982	102.8172954	Olfml2a
ENSMUSG00000046658	-0.19713363	0.545713803	0.999949957	147.6666935	152.624014	124.1502871	219.2051956	178.8251928	86.99924995	Zfp316
ENSMUSG00000046667	0.427317894	0.116123393	0.999949957	134.7830223	152.624014	146.8126411	113.4709248	73.28901344	136.7131071	Rbm12b1
ENSMUSG00000046668	0.000756693	0.996433079	0.999949957	762.1187069	706.9459536	775.4466345	709.1932798	848.1981822	685.8252561	Cxxc5
ENSMUSG00000046671	-0.028883513	0.844567798	0.999949957	783.9218429	812.9348522	850.3309346	828.681602	852.1069296	815.7592008	Mtfr1l
ENSMUSG00000046675	-0.102869029	0.575157077	0.999949957	273.5302511	282.9903592	291.6546427	278.5195426	291.2016801	342.3476978	Tmem251
ENSMUSG00000046679	-0.00257701	0.988641485	0.999949957	268.5749929	315.8469178	306.4344388	305.1680174	276.5438774	310.711607	C87436
ENSMUSG00000046688	-0.022803452	0.918483442	0.999949957	716.5303317	822.4738531	715.3421304	620.6515733	678.167671	993.1472819	Tifa
ENSMUSG00000046691	0.207657757	0.21577972	0.999949957	1825.517111	1859.045281	2153.908949	1892.901336	1587.928624	1573.895522	Chtf8
ENSMUSG00000046707	0.07493311	0.644043948	0.999949957	850.3223024	835.1925209	815.8447437	826.1027174	849.175369	698.2537204	Csnk2a2
ENSMUSG00000046711	-0.082624643	0.552864422	0.999949957	1198.181426	1199.794332	1180.413047	1272.249762	1284.023515	1232.677684	Hmga1
ENSMUSG00000046718	0.389860304	0.038759913	0.999949957	1621.360474	1835.727724	1749.927856	1073.675644	1363.17565	1538.86985	Bst2
ENSMUSG00000046721	-0.039263419	0.880226203	0.999949957	288.3960256	399.5781477	341.9059494	287.1158248	291.2016801	481.3205257	Rpl14-ps1
ENSMUSG00000046722	-0.003312044	0.982110572	0.999949957	4208.00524	4325.406952	4690.121957	4145.986895	4336.755222	4772.530283	Cdc42se1
ENSMUSG00000046727	0.215241825	0.510009332	0.999949957	146.6756419	63.59333916	105.4292121	76.50691139	96.74149774	99.42771423	Cystm1
ENSMUSG00000046731	0.137456309	0.585409262	0.999949957	114.9619896	100.6894537	141.8860424	116.0498094	119.2167952	89.25897073	Kctd11
ENSMUSG00000046743	-0.096508687	0.836474621	0.999949957	43.60627192	23.31755769	39.41278955	54.15657773	42.99622122	15.81804544	Fat4
ENSMUSG00000046753	-0.065648258	0.752607245	0.999949957	188.2998105	150.504236	168.4896753	179.6622975	190.5514349	160.4401752	Ccdc66
ENSMUSG00000046756	-0.076554111	0.725717562	0.999949957	670.9419565	870.1688575	774.4613147	692.8603436	722.1410791	1028.172954	Mrps7
ENSMUSG00000046761	-0.169192569	0.747840866	0.999949957	20.81208432	23.31755769	20.69171452	22.35033367	41.04184752	9.038883111	Fam83h
ENSMUSG00000046768	-0.004873752	0.981656464	0.999949957	210.1029465	165.3426818	207.9024649	208.0300287	206.1864245	170.6089187	Rhoj
ENSMUSG00000046782	-0.044280255	0.919202085	0.999949957	16.84787779	19.07800175	34.48619086	22.35033367	23.4524843	27.11664933	Ttc6
ENSMUSG00000046785	-0.170298951	0.369918149	0.999949957	506.4273852	509.8066022	378.3627797	522.6539565	504.2284124	542.3329867	Epm2aip1
ENSMUSG00000046791	0.194794151	0.322262929	0.999949957	300.2886452	342.3441425	299.5372006	311.1854149	276.5438774	233.8811005	Riox1
ENSMUSG00000046792	0.028096018	0.87623356	0.999949957	393.4474989	325.3859187	407.9223719	371.3593901	380.125683	353.6463017	Zfp787
ENSMUSG00000046794	0.265059358	0.306259922	0.999949957	81.26623403	94.33011975	91.63473571	64.47211634	87.94681612	70.05134411	Ppp1r3b
ENSMUSG00000046798	-0.040405993	0.885960663	0.999949957	95.14095691	61.47356118	100.5026134	82.52430892	81.1065082	101.687435	Cldn12
ENSMUSG00000046805	0.325189399	0.029480044	0.999949957	10962.02213	9664.067774	10738.99983	7905.141092	9063.407995	8067.203177	Mpeg1
ENSMUSG00000046806	-0.257435223	0.293260162	0.999949957	100.0962151	107.0487876	78.82557911	113.4709248	126.0571031	101.687435	3110062M04Rik
ENSMUSG00000046807	-0.298031748	0.314957752	0.999949957	43.60627192	57.23400524	49.26598694	50.71806486	66.44870552	67.79162334	Lrrc75b
ENSMUSG00000046808	-0.002805411	0.988286774	0.999949957	608.5057036	493.9082674	562.6175709	569.0738802	627.353955	471.1517822	Atp10d
ENSMUSG00000046814	-0.284057075	0.504775399	0.999949957	22.79418759	19.07800175	22.66235399	17.19256436	29.31560537	32.76595128	Gchfr
ENSMUSG00000046822	-0.004290677	0.980419526	0.999949957	364.7070015	328.5655856	380.3334192	373.9382748	371.3310014	331.049094	Slc39a3
ENSMUSG00000046836	0.033671071	0.844860331	0.999949957	937.5348462	927.4028627	950.833548	791.7175887	914.6468877	1046.25072	Brox
ENSMUSG00000046841	-0.035428191	0.829692732	0.999949957	657.0672336	675.149284	614.839517	608.6167783	654.7151867	733.2793924	Ckap4
ENSMUSG00000046861	0.031222781	0.84161846	0.999949957	789.8681527	813.9947412	809.9328253	860.4878461	767.091674	733.2793924	Hectd3
ENSMUSG00000046862	-0.030943995	0.864638163	0.999949957	293.3512838	294.6491381	341.9059494	291.4139659	327.3575934	332.1789543	Pramef8
ENSMUSG00000046865	0.051474589	0.732583324	0.999949957	2244.731952	2628.524685	2554.934083	2292.628457	2369.678101	2506.030343	Fbl
ENSMUSG00000046873	-0.016512231	0.924097618	0.999949957	320.1096779	309.4875839	322.1995546	312.0450431	348.855704	301.6727238	Mbtps2
ENSMUSG00000046876	-0.104874031	0.681491815	0.999949957	322.0917812	254.3733566	251.2565334	376.5171594	301.9507354	210.1540323	Atxn1
ENSMUSG00000046897	-0.016164747	0.9330334	0.999949957	1915.702809	1918.399065	1734.16274	2110.387275	2044.274881	1474.467808	Zfp740
ENSMUSG00000046908	0.537658616	0.103458911	0.999949957	89.1946471	108.1086766	74.88430015	39.54289802	84.03806874	64.40204217	Ltb4r1
ENSMUSG00000046909	-0.183734307	0.466934916	0.999949957	117.9351445	140.9652351	143.8566819	126.365348	135.8289716	196.5957077	Tefm
ENSMUSG00000046916	-0.184973417	0.455184156	0.999949957	115.9530412	89.03067482	89.66409623	96.2783604	115.3080478	124.2846428	Myct1
ENSMUSG00000046947	-0.035870207	0.837421126	0.999949957	314.1633681	294.6491381	327.1261533	313.7642995	343.9697697	301.6727238	Adck2
ENSMUSG00000046949	0.108423386	0.561016459	0.999949957	246.771857	260.7326905	287.7133637	244.9940421	227.6845351	265.5171914	Nqo2
ENSMUSG00000046959	-0.288635408	0.665521119	0.999949957	17.83892942	47.69500437	6.897238172	53.29694951	18.56655007	15.81804544	Slc26a1
ENSMUSG00000046961	-0.031719359	0.945656515	0.999949957	26.75839413	21.19777972	14.77979608	27.50810297	22.47529745	13.55832467	Gpr156
ENSMUSG00000046962	0.020923726	0.923365059	0.999949957	223.9776694	191.8399065	264.06569	237.2573881	241.3651509	190.9464057	Zbtb21
ENSMUSG00000046982	-0.005782257	0.980427257	0.999949957	585.711516	554.3219396	483.7919918	685.1236897	550.1561942	393.1914153	Tshz1
ENSMUSG00000046985	-0.151265904	0.458373964	0.999949957	1082.228385	1335.460122	903.5382005	1315.231173	1070.996783	1301.599168	Tapt1
ENSMUSG00000046993	-0.023206883	0.964091759	0.999949957	19.82103269	14.8384458	14.77979608	9.455910397	16.61217638	24.85692856	Gm5637
ENSMUSG00000046994	-0.135757781	0.42764024	0.999949957	357.76964	399.5781477	361.6123441	391.1308391	443.642828	394.3212757	Mars2
ENSMUSG00000046999	0.107656986	0.771013191	0.999949957	37.65996211	34.97633654	44.33938825	23.20996188	41.04184752	45.19441556	1110032F04Rik
ENSMUSG00000047003	-0.144224479	0.553188721	0.999949957	105.0514733	112.3482325	91.63473571	105.7342708	134.8517847	100.5575746	Zfp41
ENSMUSG00000047022	-0.461485011	0.13531233	0.999949957	44.59732355	37.09611451	45.32470799	48.1391802	57.6540239	70.05134411	Mipol1
ENSMUSG00000047030	0.070497421	0.770005764	0.999949957	522.2842114	498.1478234	476.8947536	615.493804	472.9584334	335.5685355	Spata2
ENSMUSG00000047036	-0.111018311	0.514399928	0.999949957	1277.465557	1325.921121	1095.67555	1438.158009	1370.015958	1185.223548	Zfp445
ENSMUSG00000047037	0.031067187	0.940072152	0.999949957	142.7114354	308.4276949	81.78153832	219.2051956	137.7833453	163.8297564	Nipa1
ENSMUSG00000047044	-0.088067911	0.74888123	0.999949957	414.2595832	629.5740576	421.7168482	557.8987134	353.7416382	646.2801425	D030056L22Rik
ENSMUSG00000047045	0.006845393	0.975254618	0.999949957	765.0918618	859.5699676	692.6797764	905.1885134	828.6544453	570.5794964	Tmem164
ENSMUSG00000047067	0.162400387	0.498508768	0.999949957	124.8725059	149.444347	172.4309543	114.330553	129.9658505	155.9207337	Dusp28
ENSMUSG00000047084	-0.03876979	0.835971176	0.999949957	421.1969446	458.9319309	458.1736786	431.5333654	405.532541	538.9434055	Ngrn
ENSMUSG00000047090	-0.204474945	0.442398352	0.999949957	88.20359547	95.39000873	88.67877649	79.08579605	128.9886636	106.2068766	Tmem198b
ENSMUSG00000047098	0.217237071	0.247911981	0.999949957	907.8032972	901.965527	832.5951793	836.418256	824.7456979	610.12461	Rnf31
ENSMUSG00000047115	-0.460666499	0.293843091	0.999949957	20.81208432	20.13789073	14.77979608	18.91182079	24.42967115	33.89581167	Fam221a
ENSMUSG00000047117	0.282660875	0.424454845	0.999949957	33.69575557	34.97633654	38.42746981	35.24475693	26.38404484	25.98678895	Ankdd1b
ENSMUSG00000047123	0.205496394	0.309316918	0.999949957	407.3222218	330.6853636	430.5847259	378.2364159	343.9697697	290.37412	Ticam1
ENSMUSG00000047126	-0.001837397	0.992616606	0.999949957	4783.80624	4883.968447	3989.559623	5281.555771	4774.534929	3616.683105	Cltc
ENSMUSG00000047139	-0.095348962	0.802461893	0.999949957	10724.16974	15405.48641	4494.043329	15037.47642	8759.502886	8917.98805	Cd24a
ENSMUSG00000047141	-0.100993849	0.557286166	0.999949957	427.1432545	432.4347063	438.4672838	413.4811728	467.0953123	512.9566166	Zfp654
ENSMUSG00000047146	-0.255659403	0.424612002	0.999949957	77.30202749	69.95267307	69.95770146	117.7690659	85.99244243	54.23329867	Tet1
ENSMUSG00000047153	0.059909289	0.777173322	0.999949957	874.1075416	784.3178496	752.7842805	891.434462	840.3806874	579.6183795	Khnyn
ENSMUSG00000047180	-0.208301883	0.203626429	0.999949957	1654.065178	1528.359918	1698.69123	1635.01287	1992.483979	2013.411213	Neurl3
ENSMUSG00000047181	-0.053582177	0.941701539	0.999949957	724.4587448	1254.908559	287.7133637	1273.109391	692.8254737	386.412253	Samd14
ENSMUSG00000047187	0.038620326	0.792457554	0.999949957	1691.72514	1484.904469	1688.838032	1573.979267	1592.814559	1570.505941	Rab2a
ENSMUSG00000047193	-0.037217157	0.87332788	0.999949957	127.8456608	122.9471224	110.3558107	120.3479505	144.6236532	105.0770162	Dync2h1
ENSMUSG00000047213	-0.037079297	0.812283228	0.999949957	1477.657987	1430.850131	1574.540943	1416.667303	1492.164314	1692.530863	Ythdf3
ENSMUSG00000047215	-0.178143162	0.537807124	0.999949957	18342.38365	21243.35495	22973.71503	16144.67756	18970.12824	35668.56262	Rpl9
ENSMUSG00000047221	-0.241277284	0.289340968	0.999949957	99.10516345	114.4680105	89.66409623	120.3479505	120.193982	117.5054804	Fam185a
ENSMUSG00000047227	0.040102387	0.924884163	0.999949957	24.77629086	22.2576687	23.64767373	16.33293614	21.49811061	31.63609089	Gm527
ENSMUSG00000047238	0.065188417	0.816368396	0.999949957	84.23938893	64.65322814	112.3264502	81.6646807	86.96962928	81.349948	Mageh1
ENSMUSG00000047242	-0.051473753	0.797852296	0.999949957	228.9329276	246.9541337	209.8731044	242.4151574	263.8404484	203.37487	Taf9b
ENSMUSG00000047246	0.274207525	0.491823917	0.999949957	28.7404974	24.37744668	26.60363295	20.63107723	18.56655007	27.11664933	Hist1h2be
ENSMUSG00000047248	0.024422491	0.927125644	0.999949957	802.7518239	792.7969615	666.0761434	998.8879892	742.6620028	480.1906653	C2cd3
ENSMUSG00000047250	0.161970382	0.424142014	0.999949957	730.4050546	543.7230498	699.5770146	540.7061491	686.9623526	536.6836847	Ptgs1
ENSMUSG00000047260	-0.034450819	0.87395016	0.999949957	702.6556088	833.0727429	696.6210553	704.0355105	618.5592734	964.9007721	Emc6
ENSMUSG00000047264	0.238603933	0.365918326	0.999949957	185.3266556	171.7020157	224.6529005	166.7678743	209.117985	116.3756201	Zfp358
ENSMUSG00000047281	-0.263590373	0.163682532	0.999949957	271.5481478	256.4931346	223.6675807	291.4139659	329.311967	281.3352368	Sfn
ENSMUSG00000047284	-0.025438101	0.903341942	0.999949957	740.3155709	785.3777386	665.0908237	881.9785516	772.954795	572.8392172	Neurl4
ENSMUSG00000047293	-0.000458388	0.999132549	0.999949957	22.79418759	28.61700262	25.61831321	17.19256436	24.42967115	36.15553245	Gpr15
ENSMUSG00000047330	-0.218716424	0.490195263	0.999949957	63.42730461	74.19222902	108.3851713	70.48951387	93.8099372	123.1547824	Kcne4
ENSMUSG00000047342	0.117999968	0.78059025	0.999949957	22.79418759	26.49722465	20.69171452	15.47330792	23.4524843	25.98678895	Zfp286
ENSMUSG00000047368	-0.047964302	0.827633224	0.999949957	1057.452094	1098.044989	1205.046041	898.3114877	1087.608959	1490.285853	Abhd17b
ENSMUSG00000047369	0.049119524	0.891139959	0.999949957	42.61522028	47.69500437	25.61831321	35.24475693	36.1559133	40.674974	Dnah14
ENSMUSG00000047371	-0.044877886	0.830198151	0.999949957	139.7382805	133.5460122	136.9594437	128.9442327	153.4183348	141.2325486	Zfp768
ENSMUSG00000047379	0.06528303	0.707980902	0.999949957	280.4676126	277.6909143	297.5665611	272.5021451	259.931701	285.8546784	B4gat1
ENSMUSG00000047388	0.043071454	0.851450741	0.999949957	602.5593937	533.1241599	544.8818156	624.0900862	622.4680208	383.0226718	Atmin
ENSMUSG00000047407	0.091133169	0.643384601	0.999949957	435.0716675	374.140812	489.7039102	464.1992377	369.3766277	385.2823926	Tgif1
ENSMUSG00000047409	0.182937412	0.536881362	0.999949957	264.6107864	214.0975752	284.7574045	288.8350812	250.1598325	132.1936655	Ctdspl
ENSMUSG00000047412	0.052910399	0.782831365	0.999949957	777.975533	720.7245104	580.3533262	687.7025743	728.0042001	587.5274022	Zbtb44
ENSMUSG00000047414	0.543872885	0.090988737	0.999949957	121.899351	80.55156293	101.4879331	97.13798862	60.58558444	49.71385711	Flrt2
ENSMUSG00000047415	0.085325605	0.753182788	0.999949957	276.503406	181.2410166	324.1701941	297.4313634	242.3423378	196.5957077	Gpr68
ENSMUSG00000047417	-0.022765697	0.915620988	0.999949957	1079.25523	1118.18288	975.4665414	1256.776455	1172.624215	792.0321326	Rexo1
ENSMUSG00000047419	-0.013472065	0.968207735	0.999949957	39.64206538	34.97633654	35.4715106	42.12178268	39.08747383	29.37637011	Cmya5
ENSMUSG00000047423	0.11239146	0.483834702	0.999949957	876.0896449	854.2705227	904.5235202	834.6989996	877.5137876	724.2405093	AI837181
ENSMUSG00000047434	0.033932225	0.861263025	0.999949957	342.9038655	311.6073619	380.3334192	351.5879411	370.3538146	288.1143992	Xxylt1
ENSMUSG00000047443	0.195513289	0.846593845	0.999949957	49.55258172	151.564125	9.853197388	93.69947575	43.97340806	46.32427595	Erfe
ENSMUSG00000047446	-0.081260468	0.759634702	0.999949957	522.2842114	668.7899501	331.0674322	565.6353674	468.0724992	576.2287984	Arl4a
ENSMUSG00000047454	-0.030753382	0.871967669	0.999949957	282.4497158	235.2953549	265.0510097	248.432555	295.1104274	256.4783083	Gphn
ENSMUSG00000047459	0.060031198	0.747612327	0.999949957	1244.760853	1350.298568	1609.027134	1208.637274	1281.091955	1544.519152	Dynlrb1
ENSMUSG00000047462	0.017742093	0.927776466	0.999949957	291.3691805	269.2118024	313.3316769	288.8350812	326.3804065	247.4394252	A530099J19Rik
ENSMUSG00000047466	0.088720088	0.619481014	0.999949957	364.7070015	373.080923	307.4197585	339.5531461	318.5629117	324.2699316	8030462N17Rik
ENSMUSG00000047473	-0.268154291	0.527214888	0.999949957	15.85682615	23.31755769	19.70639478	24.92921832	26.38404484	19.20762661	Zfp30
ENSMUSG00000047496	0.004512011	0.992913825	0.999949957	20.81208432	12.71866783	13.79447634	17.19256436	19.54373692	10.1687435	Rnf152
ENSMUSG00000047507	-0.328132438	0.196703542	0.999949957	97.12306018	65.71311713	92.62005545	101.4361297	111.3993004	108.4665973	Baiap3
ENSMUSG00000047514	0.08922139	0.566908728	0.999949957	1375.579669	1193.434998	1408.021907	1270.530506	1285.977889	1181.833967	Tspyl1
ENSMUSG00000047528	-0.272478643	0.491293196	0.999949957	31.7136523	25.43733566	21.67703425	22.35033367	36.1559133	37.28539283	Als2cr12
ENSMUSG00000047534	-0.147735927	0.693369672	0.999949957	250.7360635	279.8106923	105.4292121	334.3953768	198.3689297	170.6089187	Mis18bp1
ENSMUSG00000047539	0.017177319	0.914244438	0.999949957	540.1231408	487.5489335	532.072659	537.2676362	495.4337308	508.437175	Fbxo28
ENSMUSG00000047547	0.0390085	0.821933955	0.999949957	520.3021081	574.4598304	638.4871908	516.636559	573.6086785	597.6961457	Cltb
ENSMUSG00000047554	-0.164064813	0.415011975	0.999949957	260.6465799	313.7271398	245.344615	312.9046713	267.7491958	337.8282563	Tmem41b
ENSMUSG00000047557	0.0140138	0.951766025	0.999949957	115.9530412	110.2284545	141.8860424	114.330553	114.330861	136.7131071	Lxn
ENSMUSG00000047583	0.014066523	0.958332942	0.999949957	71.35571768	60.4136722	63.06046328	62.75285991	71.33463975	58.75274022	Tyw3
ENSMUSG00000047586	0.328355438	0.509570977	0.999949957	16.84787779	15.89833479	23.64767373	19.77144901	15.63498953	9.038883111	Nccrp1
ENSMUSG00000047592	0.125889773	0.73850364	0.999949957	78.29307912	76.31200699	45.32470799	34.38512872	77.19776082	72.31106489	Nxpe5
ENSMUSG00000047603	-0.198334351	0.392552109	0.999949957	86.2214922	105.9888986	92.62005545	104.0150144	115.3080478	107.3367369	Zfp235
ENSMUSG00000047604	-0.165071126	0.56184457	0.999949957	213.0761014	305.2480279	217.7556623	324.9394664	322.4716591	176.2582207	Frat2
ENSMUSG00000047613	-0.110753376	0.645015015	0.999949957	364.7070015	500.2676014	339.9353099	424.6563396	346.9013303	529.9045224	A430005L14Rik
ENSMUSG00000047617	-0.237162625	0.230256408	0.999949957	242.8076504	273.4513584	252.2418531	254.4499525	314.6541644	337.8282563	Paxx
ENSMUSG00000047631	-0.479599347	0.355791063	0.999949957	22.79418759	12.71866783	9.853197388	13.75405149	28.33841853	21.46734739	Apof
ENSMUSG00000047632	0.394698083	0.376301938	0.999949957	87.21254383	84.79111887	88.67877649	33.5255005	124.1027294	40.674974	Fgfbp3
ENSMUSG00000047635	0.149166624	0.504791203	0.999949957	192.2640171	180.1811276	174.4015938	150.4349381	141.6920926	202.2450096	2810006K23Rik
ENSMUSG00000047648	0.198368386	0.612300905	0.999949957	558.9531218	628.5141687	199.0345872	569.9335085	331.2663407	306.1921654	Fbxo30
ENSMUSG00000047649	-0.058506695	0.771233266	0.999949957	286.4139224	355.0628103	255.1978124	329.2376075	309.7682301	293.7637011	Cd3eap
ENSMUSG00000047654	-0.113523542	0.727172711	0.999949957	47.57047845	50.87467132	33.50087112	49.85843664	52.76808967	39.54511361	Tssk6
ENSMUSG00000047656	-0.310604516	0.358271318	0.999949957	27.74944576	39.21589248	43.35406851	48.99880842	38.11028699	49.71385711	Trpt1
ENSMUSG00000047669	-0.258627815	0.312630278	0.999949957	66.40045951	61.47356118	67.98706198	71.34914209	82.08369505	81.349948	Msl3l2
ENSMUSG00000047675	-0.153108033	0.556065717	0.999949957	20832.89641	24542.78936	25158.16889	19575.45378	21465.86344	37391.59971	Rps8
ENSMUSG00000047676	-0.21289052	0.435207551	0.999949957	114.9619896	146.2646801	132.032845	128.0846045	122.1483557	206.7644512	Rpsa-ps10
ENSMUSG00000047678	-0.561498767	0.190410502	0.999949957	24.77629086	23.31755769	27.58895269	19.77144901	42.01903437	50.8437175	Gpr82
ENSMUSG00000047694	0.010243615	0.956984664	0.999949957	534.176831	528.884604	413.8342903	539.8465208	453.4146965	472.2816426	Yipf6
ENSMUSG00000047710	-0.013762387	0.948510089	0.999949957	513.3647466	496.0280454	443.3938825	575.950906	514.9774678	373.9837887	Champ1
ENSMUSG00000047712	0.060365655	0.820487249	0.999949957	106.0425249	77.37189597	91.63473571	95.41873219	97.71868458	70.05134411	Ust
ENSMUSG00000047714	0.082172195	0.617980244	0.999949957	1225.930872	1223.11189	1298.651416	1107.201145	1086.631773	1347.923444	Ppp1r2
ENSMUSG00000047719	-0.134228551	0.536665918	0.999949957	207.1297916	207.7382412	200.019907	275.9406579	204.2320508	193.2061265	Ubiad1
ENSMUSG00000047721	-0.091783537	0.723826362	0.999949957	783.9218429	930.5825297	891.7143636	673.9485228	800.3160267	1304.988749	Bola2
ENSMUSG00000047731	0.019518876	0.922474213	0.999949957	1463.783264	1267.627227	1209.972639	1374.54552	1491.187127	1021.393792	Wbp1l
ENSMUSG00000047735	0.208682698	0.252030577	0.999949957	2914.682857	3134.091731	2703.717363	2091.475454	2584.659207	2899.221758	Samd9l
ENSMUSG00000047747	-0.063495562	0.799246273	0.999949957	207.1297916	158.9833479	207.9024649	216.6263109	235.5020298	146.8818506	Rnf150
ENSMUSG00000047749	-0.290179358	0.442294064	0.999949957	56.48994316	50.87467132	37.44215008	73.06839852	71.33463975	31.63609089	Zc3hav1l
ENSMUSG00000047757	-0.316099147	0.294749999	0.999949957	54.5078399	89.03067482	62.07514355	67.051001	89.90118982	99.42771423	Fancb
ENSMUSG00000047759	0.626440428	0.107789533	0.999949957	75.31992422	71.01256206	124.1502871	87.68207822	53.74527652	32.76595128	Hs3st3a1
ENSMUSG00000047766	0.28432303	0.429420718	0.999949957	45.58837518	27.55711363	37.44215008	30.08698763	29.31560537	31.63609089	Lrrc49
ENSMUSG00000047767	-0.017866759	0.914634814	0.999949957	510.3915917	446.2132631	488.7185905	453.0240708	514.0002809	497.1385711	Atg16l2
ENSMUSG00000047777	0.122636792	0.56997937	0.999949957	178.3892942	199.2591294	233.5207781	204.5915159	161.2358296	195.4658473	Phf13
ENSMUSG00000047789	-0.167562187	0.386246403	0.999949957	492.5526623	481.1895996	369.4949021	476.2340327	553.0877547	479.0608049	Slc38a9
ENSMUSG00000047793	0.056642466	0.846991421	0.999949957	216.0492563	147.324569	176.3722332	179.6622975	226.7073482	111.8561785	Sned1
ENSMUSG00000047798	0.079029862	0.758401623	0.999949957	524.2663146	575.5197194	608.9275986	346.4301718	641.0345709	631.5919574	Cd300lf
ENSMUSG00000047804	0.004736229	0.975869542	0.999949957	533.1857793	533.1241599	573.456088	555.3198288	518.8862151	560.4107529	Akap10
ENSMUSG00000047810	0.095722392	0.700398988	0.999949957	1058.443146	869.1089685	939.0097111	1087.429696	1002.593704	590.9169834	Ccdc88b
ENSMUSG00000047821	0.209396934	0.642416313	0.999949957	36.66891047	21.19777972	23.64767373	30.94661584	25.40685799	13.55832467	Trim16
ENSMUSG00000047824	0.107250911	0.526605796	0.999949957	861.2238703	935.8819746	869.0520096	904.3288852	855.0384901	714.0717658	Pygo2
ENSMUSG00000047832	-0.033626886	0.870119395	0.999949957	764.1008102	1047.170318	712.3861712	931.8369882	782.7266635	867.7327787	Cdca4
ENSMUSG00000047842	-0.177449366	0.502512986	0.999949957	64.41835624	82.6713409	72.91366067	70.48951387	93.8099372	84.73952917	Diras2
ENSMUSG00000047843	-0.047605753	0.853039289	0.999949957	450.9284937	555.3818286	543.8964958	396.2886084	471.0040597	736.6689736	Bri3
ENSMUSG00000047844	0.199675097	0.83715745	0.999949957	59.46309807	270.2716914	22.66235399	134.102002	74.26620028	98.29785384	Bex4
ENSMUSG00000047866	0.010549405	0.949179472	0.999949957	901.8569874	960.2594213	1084.837032	930.97736	931.2590641	1064.328486	Lonp2
ENSMUSG00000047867	-0.260336449	0.20588551	0.999949957	4521.177556	4369.922289	5060.602179	4404.734988	5383.322334	6924.914324	Gimap6
ENSMUSG00000047875	-0.022647889	0.915526028	0.999949957	244.7897537	211.9777972	233.5207781	244.9940421	267.7491958	187.5568246	Gpr157
ENSMUSG00000047878	0.144538534	0.541225315	0.999949957	257.673425	180.1811276	277.8601663	186.5393233	240.3879641	221.4526362	A4galt
ENSMUSG00000047879	0.015261773	0.941671301	0.999949957	793.8323592	962.3791992	613.8541973	836.418256	748.5251239	759.2661814	Usp14
ENSMUSG00000047880	0.166715551	0.34754859	0.999949957	3080.18848	2272.401986	2957.929856	2589.200192	2399.970893	2414.511651	Cxcr5
ENSMUSG00000047881	0.078549569	0.655251206	0.999949957	495.5258172	503.4472683	483.7919918	518.3558154	479.7987413	404.4900192	Rell1
ENSMUSG00000047888	-0.004072384	0.988713743	0.999949957	1517.300052	1564.396143	1091.734271	1898.059105	1419.852487	865.4730579	Tnrc6b
ENSMUSG00000047898	0.379074078	0.313854259	0.999949957	36.66891047	26.49722465	44.33938825	24.0695901	26.38404484	32.76595128	Ccr4
ENSMUSG00000047905	-0.019380453	0.962423272	0.999949957	21.80313596	25.43733566	18.72107504	19.77144901	23.4524843	23.72706817	Gm8566
ENSMUSG00000047907	-0.080362625	0.74842201	0.999949957	106.0425249	86.91089685	91.63473571	107.4535272	111.3993004	81.349948	Tshz2
ENSMUSG00000047909	-0.349961155	0.091863136	0.999949957	422.1879963	473.7703767	360.6270244	434.9718783	592.1752286	575.098938	Ankrd16
ENSMUSG00000047910	-0.431319533	0.361831569	0.999949957	13.87472288	11.65877885	16.75043556	21.49070545	19.54373692	15.81804544	Pcdhb16
ENSMUSG00000047921	-0.009427449	0.96643782	0.999949957	490.5705591	430.3149283	488.7185905	551.8813159	520.8405888	344.6074186	Trappc9
ENSMUSG00000047945	0.238280039	0.128410104	0.999949957	1661.002539	1728.678936	1941.079885	1389.1592	1545.90959	1585.194126	Marcksl1
ENSMUSG00000047953	-0.156497939	0.548631755	0.999949957	333.9844008	293.5892491	238.4473768	371.3593901	373.2853751	219.1929155	Gp5
ENSMUSG00000047959	-0.312626045	0.210557624	0.999949957	148.6577452	124.0070114	116.2677292	134.102002	202.2776771	146.8818506	Kcna3
ENSMUSG00000047963	0.138208967	0.513527211	0.999949957	470.7495264	401.6979257	605.9716394	404.0252624	475.8899939	464.3726198	Stbd1
ENSMUSG00000047965	-0.347838288	0.415225109	0.999949957	24.77629086	32.85655856	33.50087112	28.36773119	26.38404484	62.14232139	Rpl9-ps7
ENSMUSG00000047986	-0.24722393	0.442110486	0.999949957	40.63311701	50.87467132	42.36874877	54.15657773	64.49433182	39.54511361	Palm3
ENSMUSG00000047989	-0.195608267	0.295940422	0.999949957	679.8614212	810.8150742	655.2376263	710.052908	820.8369505	927.6153793	Ino80c
ENSMUSG00000047996	-0.176552206	0.521685612	0.999949957	51.53468499	68.89278409	64.04578302	61.89323169	72.31182659	74.57078567	Prrg1
ENSMUSG00000048000	0.083541002	0.71952501	0.999949957	1192.235116	1067.308209	1085.822352	1337.581507	1071.97397	745.7078567	Gigyf2
ENSMUSG00000048001	-0.585232396	0.059943056	0.999949957	40.63311701	33.91644755	36.45683034	48.1391802	54.72246337	64.40204217	Hes5
ENSMUSG00000048007	-0.026915438	0.925210722	0.999949957	86.2214922	156.8635699	103.4585726	101.4361297	116.2852347	135.5832467	Timm8a1
ENSMUSG00000048012	0.046466114	0.916055206	0.999949957	27.74944576	29.67689161	13.79447634	25.78884654	22.47529745	20.337487	Zfp473
ENSMUSG00000048027	0.242542419	0.405458221	0.999949957	158.5682615	100.6894537	112.3264502	129.8038609	106.5133662	76.83050645	Rgmb
ENSMUSG00000048031	-0.023249008	0.920657274	0.999949957	810.680237	514.0461582	808.9475056	616.3534322	730.9357607	822.5383631	Fcrl5
ENSMUSG00000048039	0.020822728	0.888955338	0.999949957	910.7764521	1017.493426	936.0537519	967.9413733	913.6697008	941.173704	Isg20l2
ENSMUSG00000048040	-0.127706109	0.762593414	0.999949957	20.81208432	19.07800175	21.67703425	18.05219258	21.49811061	28.24650972	Arxes2
ENSMUSG00000048047	0.07811492	0.654972665	0.999949957	675.8972147	608.3762779	653.2669868	566.4949956	567.7455574	702.7731619	Zbtb33
ENSMUSG00000048058	0.369104377	0.119017612	0.999949957	206.13874	136.7256792	196.078628	148.7156817	131.9202242	136.7131071	Ldlrad3
ENSMUSG00000048076	0.078908961	0.597407514	0.999949957	5288.251521	5342.900378	5862.652446	4860.337944	5086.257533	5670.769292	Arf1
ENSMUSG00000048078	-0.208406475	0.553750478	0.999949957	59.46309807	54.05433828	41.38342903	79.94542426	60.58558444	37.28539283	Tenm4
ENSMUSG00000048096	0.012065846	0.971218349	0.999949957	57.4809948	43.45544842	62.07514355	67.051001	57.6540239	36.15553245	Lmod1
ENSMUSG00000048100	-0.024096386	0.920691784	0.999949957	245.7808053	293.5892491	335.0087112	230.3803624	286.3157458	373.9837887	Taf13
ENSMUSG00000048106	-0.109829482	0.555726285	0.999949957	253.7092184	244.8343558	238.4473768	234.6785035	282.4069984	279.0755161	4632415L05Rik
ENSMUSG00000048109	0.045533069	0.776991094	0.999949957	633.2819944	611.5559449	571.4854485	626.6689708	585.3349207	546.8524282	Rbm15
ENSMUSG00000048118	0.070624917	0.723130671	0.999949957	1421.168044	1339.699678	1265.150545	1529.2786	1295.749758	1006.705607	Arid4a
ENSMUSG00000048120	0.032060375	0.870744109	0.999949957	754.1902938	545.8428278	762.6374779	618.0726887	690.8711	709.5523242	Entpd1
ENSMUSG00000048126	0.139798138	0.634247964	0.999949957	156.5861582	162.1630148	166.5190359	175.3641564	177.8480059	85.86938956	Col6a3
ENSMUSG00000048142	0.562941961	0.04212195	0.999949957	89.1946471	92.21034178	96.5613344	68.77025743	73.28901344	45.19441556	Nat8l
ENSMUSG00000048154	-0.052407349	0.85651555	0.999949957	2636.197348	2271.342097	1814.958959	3017.295045	2581.727647	1370.520652	Kmt2d
ENSMUSG00000048163	0.120197606	0.505889263	0.999949957	3556.884316	3140.451065	3744.215008	3201.255483	3689.85753	2715.054515	Selplg
ENSMUSG00000048170	0.129302337	0.396657963	0.999949957	1319.089725	1258.088226	1347.917403	1288.582699	1202.917007	1095.964577	Mcmbp
ENSMUSG00000048174	-0.159288506	0.497478088	0.999949957	96.13200854	108.1086766	90.64941597	108.3131555	122.1483557	98.29785384	Tmem81
ENSMUSG00000048175	-0.094690616	0.558013759	0.999949957	381.5548793	374.140812	397.0838547	400.5867495	426.0534648	404.4900192	Asb8
ENSMUSG00000048200	-0.339021489	0.172953158	0.999949957	80.27518239	62.53345017	80.79621858	94.55910397	94.78712405	93.77841228	Cracr2b
ENSMUSG00000048215	-0.296743216	0.295668443	0.999949957	50.54363336	66.77300611	67.00174224	62.75285991	76.22057397	88.12911034	A630023P12Rik
ENSMUSG00000048217	-0.181381221	0.791653472	0.999949957	9.910516345	43.45544842	6.897238172	36.96401337	12.703429	18.07776622	Nags
ENSMUSG00000048218	-0.204955513	0.306867507	0.999949957	141.7203837	160.0432369	159.6217977	165.9082461	178.8251928	187.5568246	Amigo2
ENSMUSG00000048222	-0.044102398	0.803920431	0.999949957	368.671208	413.3567045	429.5994061	415.2004292	378.1713093	456.4635971	Mfap1b
ENSMUSG00000048232	0.011877703	0.971875737	0.999949957	154.604055	180.1811276	97.54665414	190.8374644	149.5095874	86.99924995	Fbxo10
ENSMUSG00000048234	0.097532168	0.635355113	0.999949957	698.6914023	702.7063977	746.872362	514.9173025	701.6201553	793.161993	Rnf149
ENSMUSG00000048240	-0.30767524	0.568365515	0.999949957	13.87472288	19.07800175	18.72107504	31.80624406	23.4524843	7.909022722	Gng7
ENSMUSG00000048249	-0.029839011	0.834564393	0.999949957	1426.123302	1332.280455	1475.023649	1472.543137	1425.715608	1423.62409	Crebrf
ENSMUSG00000048251	-0.139372373	0.626689566	0.999949957	637.246201	543.7230498	608.9275986	862.2071025	728.0042001	379.6330907	Rit1
ENSMUSG00000048264	-0.088352727	0.779639802	0.999949957	162.5324681	104.9290096	89.66409623	153.0138228	138.7605321	86.99924995	Dip2c
ENSMUSG00000048271	-0.206489693	0.380530272	0.999949957	1407.293321	1487.024247	1053.306801	1666.819114	1772.616938	1114.042343	Rbm33
ENSMUSG00000048277	0.04969922	0.733052955	0.999949957	2189.233061	2112.358749	2356.884815	2128.439468	2266.096295	2038.268142	Syngr2
ENSMUSG00000048279	0.020191226	0.929609571	0.999949957	445.9732355	418.6561494	374.4215008	490.8477124	430.939399	298.2831427	Sacs
ENSMUSG00000048280	-0.003923196	0.986258129	0.999949957	162.5324681	156.8635699	195.0933083	153.0138228	156.3498953	207.8943116	Zfp738
ENSMUSG00000048285	0.098561419	0.676032729	0.999949957	457.8658551	417.5962605	536.9992577	545.8639184	447.5515754	324.2699316	Frmd6
ENSMUSG00000048307	-0.048131783	0.768063891	0.999949957	447.9553388	441.9737071	498.5717878	498.5843664	461.2321912	475.6712237	Ankrd46
ENSMUSG00000048310	-0.080403649	0.731209007	0.999949957	459.8479584	521.4653811	403.9810929	587.985701	518.8862151	355.9060225	Pskh1
ENSMUSG00000048327	-0.210902597	0.551207727	0.999949957	351.8233302	500.2676014	186.2254306	551.0216877	348.855704	300.5428635	Ckap2l
ENSMUSG00000048332	0.201800764	0.294934911	0.999949957	1036.64001	999.4753137	1402.109988	948.1699243	1055.361793	986.3681195	Lhfp
ENSMUSG00000048351	0.03943734	0.85042462	0.999949957	176.4071909	164.2827928	143.8566819	145.2771688	157.3270822	169.4790583	Coa7
ENSMUSG00000048371	0.148668763	0.436531	0.999949957	272.5391995	239.5349108	277.8601663	261.3269782	215.9582929	235.0109609	Pdp2
ENSMUSG00000048376	0.236747169	0.358636435	0.999949957	1165.476722	739.8025122	1199.134122	1063.360106	912.692514	657.5787464	F2r
ENSMUSG00000048379	-0.131806253	0.37360061	0.999949957	923.6601233	975.0978671	865.1107307	1004.045758	1025.069001	998.7965838	Socs4
ENSMUSG00000048388	0.436931893	0.239123763	0.999949957	46.57942682	26.49722465	46.31002772	27.50810297	28.33841853	32.76595128	Fam171b
ENSMUSG00000048402	0.407120956	0.361474361	0.999949957	35.67785884	30.73678059	23.64767373	26.64847475	29.31560537	11.29860389	Gli2
ENSMUSG00000048406	-0.216002754	0.458982829	0.999949957	60.4541497	60.4136722	42.36874877	68.77025743	61.56277129	58.75274022	B330016D10Rik
ENSMUSG00000048410	0.001499663	0.994530974	0.999949957	342.9038655	344.4639204	320.2289151	416.0600575	325.4032197	263.2574706	Zfp407
ENSMUSG00000048429	0.019579708	0.896861909	0.999949957	732.3871579	802.3359624	768.5493963	787.4194476	756.3426187	727.6300905	Timm29
ENSMUSG00000048439	-0.176664397	0.422202575	0.999949957	116.9440929	130.3663453	107.3998515	131.5231173	144.6236532	124.2846428	Nupl2
ENSMUSG00000048440	0.217249997	0.292424433	0.999949957	573.8188964	538.4236049	615.8248368	423.7967114	616.6048997	446.2948536	Cyp4f16
ENSMUSG00000048442	0.375204778	0.342558683	0.999949957	113.970938	238.4750218	88.67877649	160.7504767	95.76431089	82.47980839	Smim5
ENSMUSG00000048445	-0.485934123	0.351585887	0.999949957	10.90156798	37.09611451	13.79447634	36.10438515	20.52092376	29.37637011	Ccdc57
ENSMUSG00000048450	0.160568203	0.533393657	0.999949957	73.33782095	72.07245104	88.67877649	68.77025743	66.44870552	74.57078567	Msx1
ENSMUSG00000048458	0.178499843	0.596226217	0.999949957	40.63311701	37.09611451	40.39810929	42.12178268	31.26997907	30.5062305	Fam212b
ENSMUSG00000048481	-0.164922519	0.61178804	0.999949957	38.65101374	37.09611451	42.36874877	36.10438515	43.97340806	53.10343828	Mypop
ENSMUSG00000048486	0.120828707	0.693103755	0.999949957	99.10516345	113.4081215	89.66409623	124.6460916	91.85556351	59.88260061	Fitm2
ENSMUSG00000048489	0.481612535	0.191130096	0.999949957	44.59732355	32.85655856	34.48619086	30.08698763	29.31560537	20.337487	8430408G22Rik
ENSMUSG00000048490	-0.015596407	0.948068538	0.999949957	579.7652062	533.1241599	498.5717878	661.0540996	592.1752286	373.9837887	Nrip1
ENSMUSG00000048495	-0.217813192	0.468575997	0.999949957	80.27518239	93.27023076	77.84025937	74.78765496	82.08369505	136.7131071	Tyw5
ENSMUSG00000048497	0.122598113	0.58904302	0.999949957	293.3512838	214.0975752	304.4637993	220.0648238	234.524843	292.6338407	Mmgt2
ENSMUSG00000048503	-0.213395693	0.636936063	0.999949957	14.86577452	21.19777972	25.61831321	24.0695901	31.26997907	15.81804544	Tmem136
ENSMUSG00000048521	-0.00685022	0.97968221	0.999949957	162.5324681	143.0850131	238.4473768	159.8908485	163.1902033	224.8422174	Cxcr6
ENSMUSG00000048534	0.344752608	0.097817712	0.999949957	469.7584747	435.6143732	529.1166997	297.4313634	421.1675306	412.399042	Jaml
ENSMUSG00000048537	0.280938927	0.354809753	0.999949957	227.9418759	175.9415717	196.078628	199.4337466	199.3461165	93.77841228	Phldb1
ENSMUSG00000048546	0.206272363	0.38067169	0.999949957	1167.458825	1047.170318	1234.605633	1325.546712	908.7837666	753.6168794	Tob2
ENSMUSG00000048550	0.093861887	0.742390678	0.999949957	69.37361441	85.85100786	80.79621858	71.34914209	56.67683706	93.77841228	Thnsl1
ENSMUSG00000048578	-0.058765095	0.701089181	0.999949957	3200.105728	3170.127957	2943.15006	3333.638229	3470.967676	2894.702316	Mlec
ENSMUSG00000048581	-0.348522477	0.211938856	0.999949957	75.31992422	54.05433828	76.85493963	74.78765496	85.01525559	103.9471558	E130311K13Rik
ENSMUSG00000048583	-0.073732832	0.756987015	0.999949957	138.7472288	130.3663453	134.9888042	165.0486178	150.4867743	108.4665973	Igf2
ENSMUSG00000048603	-0.25802047	0.60937825	0.999949957	17.83892942	14.8384458	12.8091566	11.17516683	25.40685799	18.07776622	Gm9828
ENSMUSG00000048612	0.267345037	0.261650752	0.999949957	781.9397396	463.1714869	615.8248368	535.5483797	577.5174259	432.736529	Myof
ENSMUSG00000048621	0.126164031	0.661142538	0.999949957	277.4944576	246.9541337	336.9793507	193.416349	216.9354798	380.7629511	Gm6377
ENSMUSG00000048644	0.156181337	0.70877735	0.999949957	29.73154903	27.55711363	17.7357553	24.92921832	18.56655007	23.72706817	Ctxn1
ENSMUSG00000048661	-0.071236799	0.700760062	0.999949957	497.5079205	469.5308208	411.8636508	474.5147763	545.27026	428.2170874	Lemd3
ENSMUSG00000048668	-0.306278797	0.131820305	0.999949957	293.3512838	331.7452526	242.3886558	398.0078649	347.8785171	325.399792	Rhno1
ENSMUSG00000048677	-0.014984314	0.94112197	0.999949957	268.5749929	243.7744668	272.9335677	230.3803624	312.6997907	250.8290063	Tpcn2
ENSMUSG00000048696	0.126893898	0.599200747	0.999949957	193.2550687	198.1992404	194.1079885	221.7840802	181.7567533	131.0638051	Mex3d
ENSMUSG00000048701	0.008485531	0.975770262	0.999949957	858.2507154	837.3122989	643.4137895	1067.658247	756.3426187	499.3982919	Ccdc6
ENSMUSG00000048706	0.326327832	0.200261214	0.999949957	142.7114354	142.0251241	180.3135122	120.3479505	96.74149774	154.7908733	Lurap1l
ENSMUSG00000048707	0.264658373	0.168971473	0.999949957	258.6644766	231.0557989	238.4473768	217.4859391	208.1407982	179.6478018	Tprn
ENSMUSG00000048720	0.010356964	0.966703644	0.999949957	96.13200854	102.8092316	92.62005545	115.1901812	83.0608819	90.38883111	Tbc1d12
ENSMUSG00000048721	0.396488191	0.37508503	0.999949957	21.80313596	21.19777972	39.41278955	23.20996188	24.42967115	14.68818506	Fndc9
ENSMUSG00000048731	-0.160987536	0.593993131	0.999949957	52.52573663	43.45544842	39.41278955	51.57769307	47.88215545	51.97357789	Ggnbp1
ENSMUSG00000048732	0.345106191	0.209593149	0.999949957	117.9351445	103.8691206	87.69345676	92.83984753	89.90118982	59.88260061	Klhl11
ENSMUSG00000048752	-0.120932321	0.905547263	0.999949957	21.80313596	124.0070114	15.76511582	102.2957579	45.92778175	27.11664933	Prss50
ENSMUSG00000048755	-0.217194213	0.316772157	0.999949957	275.5123544	323.2661407	288.6986835	281.0984273	328.3347802	423.6976458	Mcat
ENSMUSG00000048756	0.116226566	0.750755637	0.999949957	1972.192753	2033.926964	1185.339646	2433.607485	1584.997064	769.4349249	Foxo3
ENSMUSG00000048758	-0.072727301	0.673843909	0.999949957	8724.227538	8996.337713	10089.67413	8911.765735	8955.917442	11382.21356	Rpl29
ENSMUSG00000048763	-0.106391321	0.821352493	0.999949957	12.88367125	22.2576687	17.7357553	15.47330792	24.42967115	16.94790583	Hoxb3
ENSMUSG00000048776	0.284814729	0.436443094	0.999949957	30.72260067	33.91644755	42.36874877	32.66587228	22.47529745	32.76595128	Pthlh
ENSMUSG00000048779	0.420848125	0.082719549	0.999949957	201.1834818	145.2047911	214.7997031	147.8560535	153.4183348	117.5054804	P2ry6
ENSMUSG00000048787	0.192999604	0.346818546	0.999949957	210.1029465	188.6602395	214.7997031	188.2585797	153.4183348	195.4658473	Dcun1d3
ENSMUSG00000048796	-0.176773939	0.328805125	0.999949957	477.6868878	514.0461582	459.1589983	489.9880842	630.2855156	519.7357789	Cyb561d1
ENSMUSG00000048799	0.047201318	0.771684852	0.999949957	946.4543109	862.7496346	993.2022967	936.1351293	959.5974826	815.7592008	Cep120
ENSMUSG00000048807	0.118761619	0.646515019	0.999949957	81.26623403	66.77300611	78.82557911	72.2087703	63.51714498	73.44092528	Slc35e4
ENSMUSG00000048827	-0.127880971	0.711070232	0.999949957	50.54363336	42.39555944	36.45683034	53.29694951	55.69965021	31.63609089	Pkd1l3
ENSMUSG00000048832	0.073905332	0.712058895	0.999949957	319.1186263	334.9249196	321.2142349	349.0090565	327.3575934	248.5692856	Vps37c
ENSMUSG00000048833	0.13532043	0.529302539	0.999949957	658.0582853	624.2746127	617.7954762	704.0355105	590.2208549	433.8663893	Slc39a9
ENSMUSG00000048852	0.101132824	0.762076338	0.999949957	61.44520134	39.21589248	58.13386459	56.73546238	36.1559133	55.36315906	Gm12185
ENSMUSG00000048856	0.082293777	0.869857076	0.999949957	11.89261961	22.2576687	21.67703425	21.49070545	20.52092376	10.1687435	Slc25a47
ENSMUSG00000048865	0.119311986	0.41179832	0.999949957	5263.475231	4665.631316	5303.976154	4519.065541	4925.99889	4579.324156	Arhgap30
ENSMUSG00000048874	0.059351318	0.756706176	0.999949957	1733.349309	1654.486707	1543.996031	1855.937322	1607.472361	1267.703356	Phf3
ENSMUSG00000048878	0.207099638	0.188840059	0.999949957	1216.020355	1081.086766	1222.781796	1088.289324	1021.160254	938.9139832	Hexim1
ENSMUSG00000048895	-0.219669225	0.364429436	0.999949957	97.12306018	101.7493426	75.86961989	100.5765015	106.5133662	112.9860389	Cdk5r1
ENSMUSG00000048897	0.1848598	0.401444542	0.999949957	893.9285743	746.1618461	792.19707	807.1908966	809.1107083	521.9954997	Zfp710
ENSMUSG00000048905	-0.480685161	0.257524804	0.999949957	17.83892942	15.89833479	17.7357553	20.63107723	24.42967115	27.11664933	4930539E08Rik
ENSMUSG00000048911	0.127867825	0.729460157	0.999949957	64.41835624	29.67689161	49.26598694	47.27955198	49.83652914	33.89581167	Rnf24
ENSMUSG00000048920	0.050371463	0.767022399	0.999949957	568.8636382	543.7230498	586.2652446	615.493804	518.8862151	505.0475939	Fkrp
ENSMUSG00000048921	-0.115519826	0.630969651	0.999949957	86.2214922	99.62956468	80.79621858	103.1553861	95.76431089	89.25897073	Zfp689
ENSMUSG00000048922	-0.112677978	0.723155352	0.999949957	240.8255472	331.7452526	134.0034845	304.3083891	239.4107772	219.1929155	Cdca2
ENSMUSG00000048924	-0.263298244	0.219148137	0.999949957	259.6555282	251.1936897	240.4180163	233.8188753	330.2891539	338.9581167	Ccdc125
ENSMUSG00000048930	0.067996902	0.716048998	0.999949957	401.375912	428.1951503	424.6728074	467.6377505	362.5363198	364.9449056	Tada3
ENSMUSG00000048949	0.504980259	0.293984292	0.999949957	16.84787779	16.95822377	21.67703425	13.75405149	10.7490553	14.68818506	Gm6206
ENSMUSG00000048960	0.015882676	0.944544723	0.999949957	221.9955661	185.4805725	249.2858939	221.7840802	252.1142062	175.1283603	Prex2
ENSMUSG00000048965	-0.232084371	0.27248632	0.999949957	181.3624491	146.2646801	191.1520293	224.3629649	191.5286218	193.2061265	Mrgpre
ENSMUSG00000048970	-0.108563609	0.65741101	0.999949957	174.4250877	244.8343558	220.7116215	201.153003	198.3689297	291.5039803	C1galt1c1
ENSMUSG00000048997	0.008443287	0.971627809	0.999949957	143.702487	130.3663453	131.0475253	121.2075787	166.1217638	115.2457597	Atxn7l2
ENSMUSG00000049001	0.216128073	0.56824325	0.999949957	32.70470394	23.31755769	40.39810929	27.50810297	26.38404484	29.37637011	Ndnf
ENSMUSG00000049036	-0.324745182	0.520151552	0.999949957	15.85682615	16.95822377	13.79447634	12.89442327	15.63498953	30.5062305	Tmem121
ENSMUSG00000049038	-0.430706693	0.108100096	0.999949957	66.40045951	77.37189597	82.76685806	80.80505248	103.5818057	122.024922	Mterf2
ENSMUSG00000049044	-0.289970414	0.14053695	0.999949957	204.1566367	196.0794624	177.357553	211.4685416	258.9545141	236.1408213	Rapgef4
ENSMUSG00000049047	0.288603723	0.199855322	0.999949957	179.3803458	175.9415717	206.9171452	146.136797	129.9658505	185.2971038	Armcx3
ENSMUSG00000049076	0.074778748	0.712653727	0.999949957	1276.474505	1025.972538	1197.163483	1229.268352	1223.437931	868.8626391	Acap2
ENSMUSG00000049086	-0.044254082	0.826004662	0.999949957	196.2282236	210.9179082	199.0345872	179.6622975	233.5476562	212.4137531	Bmyc
ENSMUSG00000049090	-0.207868731	0.195607537	0.999949957	844.3759926	944.3610865	909.4501189	942.1525268	1046.567112	1128.730529	Zadh2
ENSMUSG00000049091	-0.20738529	0.321759224	0.999949957	506.4273852	736.6228452	572.4707683	601.7397525	729.9585738	764.9154833	Sephs2
ENSMUSG00000049100	-0.22329584	0.54290319	0.999949957	44.59732355	31.79666958	45.32470799	60.17397525	51.79090283	29.37637011	Pcdh10
ENSMUSG00000049106	0.084246883	0.627138329	0.999949957	979.1590148	773.7189597	933.0977927	847.5934228	902.9206455	782.9932495	Dcaf5
ENSMUSG00000049107	0.050726751	0.868434638	0.999949957	40.63311701	47.69500437	57.14854485	48.99880842	43.97340806	47.45413633	Ntf3
ENSMUSG00000049109	-0.079387026	0.659482724	0.999949957	418.2237897	403.8177036	425.6581272	418.6389421	394.7834857	506.1774542	Themis
ENSMUSG00000049115	0.178980169	0.489370758	0.999949957	456.8748035	394.2787028	605.9716394	484.8303149	497.3881045	303.9324446	Agtr1a
ENSMUSG00000049119	0.036036898	0.908647855	0.999949957	44.59732355	39.21589248	48.2806672	38.68326981	41.04184752	49.71385711	Fam110b
ENSMUSG00000049124	-0.139305069	0.59124576	0.999949957	383.5369825	476.9500437	440.4379233	389.4115827	377.1941225	667.7474899	Gm8186
ENSMUSG00000049130	0.697034073	0.111169196	0.999949957	114.9619896	169.5822377	175.3869135	33.5255005	152.4411479	98.29785384	C5ar1
ENSMUSG00000049164	-0.119251877	0.465530439	0.999949957	489.5795074	449.39293	515.3222234	555.3198288	518.8862151	505.0475939	Zfp518a
ENSMUSG00000049184	0.431990912	0.117973551	0.999949957	73.33782095	90.0905638	77.84025937	69.62988565	48.85934229	59.88260061	Purg
ENSMUSG00000049191	0.245583699	0.326936483	0.999949957	135.7740739	120.8273444	160.6071174	122.9268352	136.8061584	91.5186915	Rtl5
ENSMUSG00000049225	0.063555176	0.760992437	0.999949957	203.1655851	185.4805725	190.1667096	178.8026693	160.2586427	215.8033343	Pdp1
ENSMUSG00000049230	0.037972041	0.926889847	0.999949957	27.74944576	37.09611451	24.63299347	41.26215446	22.47529745	22.59720778	Gm9833
ENSMUSG00000049232	-0.0555231	0.78730601	0.999949957	475.7047845	458.9319309	560.6469314	460.7607248	462.2093781	632.7218178	Tigd2
ENSMUSG00000049241	-0.093747359	0.835463223	0.999949957	18.82998105	15.89833479	16.75043556	18.05219258	15.63498953	21.46734739	Hcar1
ENSMUSG00000049265	-0.166461485	0.660859694	0.999949957	39.64206538	26.49722465	33.50087112	49.85843664	34.2015396	27.11664933	Kcnk3
ENSMUSG00000049281	0.312897112	0.470639778	0.999949957	26.75839413	18.01811276	32.51555138	18.91182079	26.38404484	16.94790583	Scn3b
ENSMUSG00000049285	-0.41286893	0.218209588	0.999949957	33.69575557	50.87467132	47.29534746	42.12178268	68.40307921	65.53190256	Mblac1
ENSMUSG00000049287	0.041234634	0.902582036	0.999949957	335.9665041	461.0517089	211.8437438	471.9358916	261.8860747	245.1797044	Iba57
ENSMUSG00000049288	0.077469105	0.740636218	0.999949957	325.0649361	249.0739117	331.0674322	314.6239277	325.4032197	216.9331947	Lix1l
ENSMUSG00000049295	0.066220847	0.785673508	0.999949957	422.1879963	431.3748173	307.4197585	465.0588659	351.7872645	290.37412	Zfp219
ENSMUSG00000049299	-0.035587471	0.833296268	0.999949957	441.0179773	486.4890445	467.0415562	440.9892758	465.1409386	524.2552205	Trappc1
ENSMUSG00000049300	-0.074725445	0.711550695	0.999949957	215.0582047	199.2591294	190.1667096	186.5393233	240.3879641	210.1540323	Prmt6
ENSMUSG00000049305	-0.05031533	0.74337465	0.999949957	648.1477689	635.9333916	716.3274501	693.7199718	690.8711	686.9551165	Ccdc71
ENSMUSG00000049307	0.254705918	0.161362065	0.999949957	297.3154903	274.5112474	295.5959216	243.2747857	261.8860747	221.4526362	Fut4
ENSMUSG00000049313	-0.109504833	0.645101021	0.999949957	4287.289371	4143.106046	3573.754693	5242.872501	4770.626181	2935.37729	Sorl1
ENSMUSG00000049321	-0.613720979	0.086780251	0.999949957	30.72260067	25.43733566	21.67703425	34.38512872	41.04184752	44.06455517	Zfp2
ENSMUSG00000049323	0.082918562	0.634942497	0.999949957	911.7675037	859.5699676	818.800703	842.4356535	905.8522061	695.9939996	Smcr8
ENSMUSG00000049327	0.099938031	0.706849754	0.999949957	1044.568423	1568.635699	841.463057	1329.844853	956.6659221	935.524402	Kmt5a
ENSMUSG00000049339	0.0128751	0.946640132	0.999949957	1217.011407	1445.688577	1163.662612	1498.331984	1188.259205	1103.8736	Retreg2
ENSMUSG00000049350	-0.53954635	0.373794837	0.999949957	8.91946471	27.55711363	6.897238172	28.36773119	21.49811061	12.42846428	Zg16
ENSMUSG00000049354	0.146065006	0.606966318	0.999949957	2339.872909	2073.142856	2095.775084	2608.112013	2146.8795	1125.340947	Dcaf7
ENSMUSG00000049401	0.246370396	0.126469906	0.999949957	1932.550687	2154.754308	1922.35881	1555.067446	1622.130164	1890.256431	Ogfr
ENSMUSG00000049404	-0.536032112	0.307420036	0.999949957	9.910516345	10.59888986	26.60363295	19.77144901	18.56655007	30.5062305	Rarres1
ENSMUSG00000049409	0.220813529	0.671773619	0.999949957	42.61522028	45.5752264	15.76511582	47.27955198	26.38404484	14.68818506	Prokr1
ENSMUSG00000049410	-0.292932455	0.54150981	0.999949957	10.90156798	19.07800175	15.76511582	15.47330792	22.47529745	18.07776622	Zfp683
ENSMUSG00000049411	0.176954601	0.43359035	0.999949957	140.7293321	133.5460122	162.5777569	114.330553	124.1027294	149.1415713	Tmem241
ENSMUSG00000049420	-0.149213912	0.763682463	0.999949957	18.82998105	18.01811276	9.853197388	15.47330792	21.49811061	14.68818506	Tmem200a
ENSMUSG00000049421	-0.002261477	0.990553774	0.999949957	673.9151114	581.8790533	764.6081173	624.9497144	627.353955	772.824506	Zfp260
ENSMUSG00000049422	0.054325984	0.737881457	0.999949957	684.8166794	698.4668417	758.6961989	688.5622025	629.3083287	745.7078567	Chchd10
ENSMUSG00000049439	-0.053693527	0.804048969	0.999949957	257.673425	276.6310253	256.1831321	237.2573881	242.3423378	342.3476978	Cyp20a1
ENSMUSG00000049470	-0.064058937	0.728006083	0.999949957	1504.416381	1189.195442	1354.814641	1510.366779	1524.411479	1196.522152	Aff4
ENSMUSG00000049482	-0.060496911	0.726025626	0.999949957	356.7785884	381.5600349	336.9793507	344.7109154	384.0344304	393.1914153	Ctu2
ENSMUSG00000049488	-0.122438391	0.61819605	0.999949957	84.23938893	80.55156293	89.66409623	89.40133466	82.08369505	106.2068766	Tmem67
ENSMUSG00000049489	-0.055245803	0.796576811	0.999949957	301.2796969	323.2661407	334.0233915	291.4139659	289.2473064	416.9184835	Fam58b
ENSMUSG00000049493	-0.499192789	0.039534374	0.999949957	93.15885364	92.21034178	72.91366067	128.0846045	129.9658505	106.2068766	Pls1
ENSMUSG00000049504	0.005687505	0.979571289	0.999949957	447.9553388	416.5363715	387.2306574	488.2688278	449.5059491	307.3220258	Proser1
ENSMUSG00000049516	0.087550258	0.58911428	0.999949957	784.9128945	733.4431783	778.4025937	794.2964733	708.4604632	657.5787464	Spty2d1
ENSMUSG00000049517	-0.121778695	0.61003807	0.999949957	16576.32964	18942.33596	19061.99567	15348.66183	16905.33243	27135.85696	Rps23
ENSMUSG00000049521	0.135959491	0.634300301	0.999949957	289.3870773	188.6602395	242.3886558	254.4499525	258.9545141	141.2325486	Cdc42ep1
ENSMUSG00000049532	-0.19481906	0.456825531	0.999949957	184.335604	156.8635699	196.078628	236.3977599	238.4335904	138.9728278	Sall2
ENSMUSG00000049536	-0.159581022	0.628371021	0.999949957	37.65996211	41.33567045	42.36874877	55.87583416	35.17872645	44.06455517	Tceal1
ENSMUSG00000049550	0.050506026	0.81073429	0.999949957	843.3849409	773.7189597	815.8447437	927.5388471	833.5403795	586.3975419	Clip1
ENSMUSG00000049553	0.049049529	0.852015997	0.999949957	812.6623403	750.401402	730.1219265	946.4506679	806.1791478	462.1128991	Polr1a
ENSMUSG00000049555	0.034236264	0.888592405	0.999949957	99.10516345	80.55156293	109.370491	90.26096288	99.67305827	92.64855189	Tmie
ENSMUSG00000049556	0.344475849	0.271909558	0.999949957	69.37361441	57.23400524	76.85493963	48.99880842	70.3574529	40.674974	Lingo1
ENSMUSG00000049562	0.122262281	0.639043703	0.999949957	278.4855093	204.5585743	189.1813899	226.9418495	239.4107772	150.2714317	Ap5b1
ENSMUSG00000049577	-0.036813827	0.961378556	0.999949957	1854.257608	2658.201577	797.1236687	3259.710202	1495.095874	691.474558	Zfpm1
ENSMUSG00000049580	0.215907935	0.452956127	0.999949957	175.4161393	129.3064563	217.7556623	171.0660154	172.9620717	105.0770162	Tsku
ENSMUSG00000049588	-0.041882934	0.861881838	0.999949957	326.0559877	323.2661407	351.7591468	251.0114396	335.1750881	446.2948536	Ccdc69
ENSMUSG00000049600	0.013263052	0.949690995	0.999949957	277.4944576	294.6491381	323.1848743	349.0090565	297.0648011	239.5304025	Zbtb45
ENSMUSG00000049606	-0.049602035	0.755297953	0.999949957	587.6936192	608.3762779	567.5441696	633.5459966	558.9508758	632.7218178	Zfp644
ENSMUSG00000049608	0.017824298	0.942992121	0.999949957	141.7203837	111.2883435	166.5190359	115.1901812	154.3955216	145.7519902	Gpr55
ENSMUSG00000049624	-0.160375607	0.461259282	0.999949957	182.3535007	165.3426818	225.6382202	189.1182079	235.5020298	216.9331947	Slc17a5
ENSMUSG00000049643	-0.031179226	0.876199973	0.999949957	375.6085695	395.3385918	369.4949021	456.4625837	391.8519252	315.2310485	2310022A10Rik
ENSMUSG00000049657	-0.131113225	0.456925338	0.999949957	367.6801564	334.9249196	318.2582756	357.6053386	405.532541	354.7761621	Zbtb5
ENSMUSG00000049658	0.115773473	0.527555412	0.999949957	792.8413076	819.2941861	753.7696002	843.2952818	727.0270133	611.2544704	Bdp1
ENSMUSG00000049659	0.071145365	0.614093663	0.999949957	1600.54839	1632.229038	1560.746466	1444.175406	1548.841151	1570.505941	Aftph
ENSMUSG00000049672	-0.060633535	0.735333647	0.999949957	364.7070015	432.4347063	376.3921402	433.2526218	422.1447174	367.2046264	Zbtb14
ENSMUSG00000049676	-0.58486801	0.259373605	0.999949957	13.87472288	19.07800175	8.867877649	12.89442327	27.36123168	22.59720778	Catsperg1
ENSMUSG00000049680	0.063277165	0.689259027	0.999949957	506.4273852	475.8901547	498.5717878	486.5495713	481.753115	448.5545744	Urgcp
ENSMUSG00000049686	0.097378509	0.600558284	0.999949957	424.1700995	357.1825883	394.1278955	388.5519545	391.8519252	317.4907693	Orai1
ENSMUSG00000049687	0.001439566	0.998562893	0.999949957	307.2260067	463.1714869	73.89898041	438.4103911	252.1142062	152.5311525	Fam109b
ENSMUSG00000049691	0.197483912	0.574901327	0.999949957	57.4809948	36.03622552	59.11918433	57.5950906	41.04184752	33.89581167	Nkx3-2
ENSMUSG00000049709	-0.285374175	0.387820036	0.999949957	70.36466605	38.15600349	45.32470799	55.87583416	74.26620028	57.62287984	Nlrp10
ENSMUSG00000049717	-0.106224327	0.639790552	0.999949957	142.7114354	118.7075664	122.1796476	157.3119639	133.8745979	120.8950616	Lig4
ENSMUSG00000049723	-0.191015712	0.503639072	0.999949957	59.46309807	47.69500437	64.04578302	74.78765496	61.56277129	58.75274022	Mmp12
ENSMUSG00000049728	-0.055729024	0.814491044	0.999949957	228.9329276	210.9179082	231.5501386	275.0810297	254.0685799	167.2193376	Zfp668
ENSMUSG00000049739	0.073471155	0.7687463	0.999949957	1230.88613	1072.607654	1081.881073	1358.212584	1151.126104	706.1627431	Zfp646
ENSMUSG00000049744	-0.2894337	0.245178935	0.999949957	1479.64009	1460.527023	1588.335419	1296.319353	1713.985728	2526.36783	Arhgap15
ENSMUSG00000049751	-0.106441899	0.667566477	0.999949957	3311.103511	3826.199239	3953.102792	3098.959726	3296.051231	5546.484649	Rpl36al
ENSMUSG00000049755	0.067104961	0.723181164	0.999949957	302.2707485	385.7995909	304.4637993	318.9220688	303.9051091	324.2699316	Zfp672
ENSMUSG00000049760	-0.114708309	0.635874653	0.999949957	831.4923213	1020.673093	1114.396625	904.3288852	875.5594139	1433.792834	2410015M20Rik
ENSMUSG00000049764	-0.177879825	0.385581199	0.999949957	387.5011891	334.9249196	341.9059494	417.7793139	463.1865649	322.0102108	Zfp280b
ENSMUSG00000049775	-0.031471628	0.90343756	0.999949957	56501.83578	58722.08938	70205.01671	43781.72477	57879.75407	87859.0737	Tmsb4x
ENSMUSG00000049791	0.139835614	0.61290094	0.999949957	210.1029465	138.8454572	181.2988319	206.3107723	156.3498953	117.5054804	Fzd4
ENSMUSG00000049792	-0.029206188	0.854108274	0.999949957	430.1164094	416.5363715	421.7168482	421.2178268	425.0762779	448.5545744	Bag5
ENSMUSG00000049800	0.021451273	0.943805042	0.999949957	753.1992422	797.0365174	505.469026	967.9413733	619.5364603	436.1261101	Sertad2
ENSMUSG00000049804	0.100404207	0.778259046	0.999949957	76.31097585	72.07245104	49.26598694	73.06839852	75.24338713	35.02567206	Armcx4
ENSMUSG00000049807	0.05105031	0.903435426	0.999949957	934.5616913	1043.990651	521.2341418	1352.195187	727.0270133	332.1789543	Arhgap23
ENSMUSG00000049811	-0.089146662	0.813881993	0.999949957	32.70470394	27.55711363	22.66235399	34.38512872	26.38404484	27.11664933	Fam161a
ENSMUSG00000049823	0.170715977	0.447633082	0.999949957	203.1655851	177.0014607	234.5060978	206.3107723	188.5970612	150.2714317	Zbtb12
ENSMUSG00000049858	-0.17392374	0.49499104	0.999949957	320.1096779	372.0210341	243.3739755	450.4451862	280.4526248	323.1400712	Suox
ENSMUSG00000049866	-0.091868065	0.587458225	0.999949957	1805.696078	1457.347356	1670.116957	1769.974501	1906.491536	1580.674684	Arl4c
ENSMUSG00000049871	-0.059334714	0.777590243	0.999949957	397.4117054	341.2842535	340.9206296	412.6215446	417.2587832	293.7637011	Nlrc3
ENSMUSG00000049872	0.359414054	0.322359644	0.999949957	37.65996211	45.5752264	79.81089884	45.56029555	42.99622122	38.41525322	Fam26e
ENSMUSG00000049878	-0.129498049	0.419961962	0.999949957	608.5057036	643.3526145	566.5588498	645.5807916	710.4148369	632.7218178	Rlf
ENSMUSG00000049881	-0.051807101	0.838585566	0.999949957	166.4966746	193.9596844	184.2547912	142.6982842	174.9164454	248.5692856	2810025M15Rik
ENSMUSG00000049882	-0.200614032	0.450524232	0.999949957	151.6309001	183.3607946	177.357553	137.5405149	197.3917429	255.3484479	Vcpkmt
ENSMUSG00000049892	0.428146266	0.269715174	0.999949957	32.70470394	25.43733566	44.33938825	26.64847475	21.49811061	28.24650972	Rasd1
ENSMUSG00000049904	-0.399548512	0.327659133	0.999949957	20.81208432	30.73678059	35.4715106	31.80624406	28.33841853	55.36315906	Tmem17
ENSMUSG00000049907	0.4173964	0.199131993	0.999949957	163.5235197	110.2284545	254.2124926	157.3119639	103.5818057	134.4533863	Rasl11b
ENSMUSG00000049916	-0.046638808	0.875135728	0.999949957	51.53468499	85.85100786	60.10450407	67.051001	74.26620028	62.14232139	2610318N02Rik
ENSMUSG00000049922	0.100395224	0.656225576	0.999949957	756.1723971	641.2328365	748.8430015	836.418256	664.4870552	499.3982919	Slc35c1
ENSMUSG00000049932	-0.066819463	0.767977256	0.999949957	1738.304567	1864.344726	1200.119442	1999.495235	1567.407701	1462.039343	H2afx
ENSMUSG00000049940	0.058370726	0.758068345	0.999949957	736.3513644	815.0546302	682.826579	821.8045763	723.1182659	598.8260061	Pgrmc2
ENSMUSG00000049950	-0.304567005	0.315945905	0.999949957	79.28413076	87.97078583	75.86961989	86.82245001	73.28901344	141.2325486	Rpp38
ENSMUSG00000049957	-0.004712511	0.979618635	0.999949957	327.0470394	410.1770376	339.9353099	343.8512872	351.7872645	385.2823926	Ccdc137
ENSMUSG00000049960	-0.298492181	0.243700171	0.999949957	505.4363336	616.8553898	611.8835578	520.9347	635.1714498	978.4590968	Mrps16
ENSMUSG00000049969	0.051104381	0.745387803	0.999949957	942.4901044	1002.654981	884.8171255	919.8021931	841.3578743	970.5500741	Plekhf2
ENSMUSG00000049985	-0.46589688	0.257586826	0.999949957	31.7136523	18.01811276	35.4715106	27.50810297	38.11028699	53.10343828	Ankrd55
ENSMUSG00000049988	0.421933631	0.027056343	0.999949957	573.8188964	451.512708	590.2065236	404.8848906	435.8253332	364.9449056	Lrrc25
ENSMUSG00000049999	0.50561948	0.138880274	0.999949957	65.40940787	77.37189597	99.51729362	41.26215446	82.08369505	47.45413633	Ppp1r3d
ENSMUSG00000050002	-0.095567529	0.688009264	0.999949957	472.7316296	514.0461582	599.0744012	453.883699	494.456544	747.9675775	Idnk
ENSMUSG00000050010	-0.081833554	0.812367688	0.999949957	35.67785884	39.21589248	66.0164225	48.1391802	44.95059491	56.49301945	Shisa3
ENSMUSG00000050014	0.446235893	0.148696014	0.999949957	61.44520134	92.21034178	67.00174224	61.89323169	41.04184752	58.75274022	Apol10b
ENSMUSG00000050017	0.060765275	0.703351077	0.999949957	761.1276553	726.0239554	710.4155317	645.5807916	697.7114079	764.9154833	Pitpnb
ENSMUSG00000050022	0.164991223	0.372095678	0.999949957	340.9217623	282.9903592	337.9646704	276.8002862	273.6123168	308.4518862	Amz1
ENSMUSG00000050029	0.048601288	0.780836415	0.999949957	1155.566206	1085.326322	1163.662612	968.8010016	1043.635551	1281.261681	Rap2c
ENSMUSG00000050043	-0.000472295	0.997682719	0.999949957	569.8546898	634.8735026	597.1037617	563.9161109	586.3121075	653.0593048	Tmx2
ENSMUSG00000050050	0.304484932	0.497244757	0.999949957	16.84787779	29.67689161	25.61831321	18.05219258	25.40685799	14.68818506	Ccdc158
ENSMUSG00000050052	0.078459544	0.71727135	0.999949957	216.0492563	193.9596844	248.3005742	218.3455673	172.9620717	232.7512401	Tdrp
ENSMUSG00000050064	-0.088471461	0.852987131	0.999949957	20.81208432	16.95822377	17.7357553	28.36773119	17.58936322	12.42846428	Zfp697
ENSMUSG00000050069	-0.277583783	0.665552461	0.999949957	18.82998105	7.419222902	18.72107504	33.5255005	13.68061584	6.779162334	Grem2
ENSMUSG00000050075	0.062232139	0.804177154	0.999949957	457.8658551	496.0280454	572.4707683	404.8848906	389.8975515	668.8773502	Gpr171
ENSMUSG00000050079	0.129629267	0.432579698	0.999949957	541.1141924	574.4598304	560.6469314	551.8813159	461.2321912	518.6059185	Rspry1
ENSMUSG00000050088	-0.105919512	0.588967705	0.999949957	449.937442	436.6742622	431.5700456	404.8848906	442.6656412	572.8392172	1600012H06Rik
ENSMUSG00000050103	-0.224095528	0.563932728	0.999949957	29.73154903	26.49722465	32.51555138	22.35033367	38.11028699	44.06455517	Agmo
ENSMUSG00000050105	0.218102165	0.430117328	0.999949957	79.28413076	62.53345017	81.78153832	64.47211634	73.28901344	54.23329867	Grrp1
ENSMUSG00000050106	-0.099898938	0.647482911	0.999949957	719.5034866	784.3178496	626.6633539	945.5910397	736.7988818	598.8260061	Tmc8
ENSMUSG00000050107	-0.116287927	0.653413076	0.999949957	179.3803458	211.9777972	123.1649674	214.0474263	179.8023796	162.699896	Haspin
ENSMUSG00000050144	0.043909614	0.865337459	0.999949957	517.3289532	565.9807185	450.2911206	664.4926124	478.8215545	342.3476978	Slc25a44
ENSMUSG00000050147	0.163994985	0.455301111	0.999949957	175.4161393	143.0850131	182.2841517	135.8212584	168.0761375	143.4922694	F2rl3
ENSMUSG00000050148	0.107773321	0.63363664	0.999949957	545.078399	459.9918199	533.0579787	584.5471882	487.6162361	353.6463017	Ubqln2
ENSMUSG00000050157	0.094333416	0.91976039	0.999949957	130.8188157	219.3970201	23.64767373	206.3107723	79.15213451	64.40204217	Gm867
ENSMUSG00000050174	-0.179243301	0.548558581	0.999949957	60.4541497	60.4136722	61.08982381	53.29694951	63.51714498	90.38883111	Nudt6
ENSMUSG00000050179	-0.891166524	0.145611421	0.999949957	6.937361441	13.77855682	18.72107504	24.0695901	8.794681612	40.674974	A930002I21Rik
ENSMUSG00000050188	-0.124625985	0.627864895	0.999949957	187.3087589	188.6602395	234.5060978	168.4871307	206.1864245	292.6338407	Lsm10
ENSMUSG00000050192	-0.204334062	0.286500117	0.999949957	208.1208432	209.8580192	193.1226688	227.8014777	215.9582929	260.9977498	Eif5a2
ENSMUSG00000050199	0.014518008	0.960195744	0.999949957	65.40940787	50.87467132	67.98706198	70.48951387	50.81371598	61.012461	Lgr4
ENSMUSG00000050212	0.163962083	0.443029424	0.999949957	371.6443629	314.7870288	444.3792022	288.8350812	340.0610223	381.8928115	Eva1b
ENSMUSG00000050213	-0.031503544	0.870602166	0.999949957	555.9799669	659.2509493	560.6469314	549.3024312	547.2246337	719.7210677	Snip1
ENSMUSG00000050229	-0.160987483	0.352301798	0.999949957	719.5034866	759.9404029	614.839517	739.2802674	855.0384901	746.8377171	Pigm
ENSMUSG00000050232	-0.184681507	0.417332562	0.999949957	304.2528518	257.5530236	317.2729559	260.46735	329.311967	411.2691816	Cxcr3
ENSMUSG00000050234	0.065090829	0.764510378	0.999949957	182.3535007	168.5223488	178.3428727	137.5405149	179.8023796	189.8165453	Gja4
ENSMUSG00000050240	-0.102123865	0.79852943	0.999949957	33.69575557	36.03622552	20.69171452	42.12178268	29.31560537	24.85692856	Hic2
ENSMUSG00000050241	0.109079728	0.710708877	0.999949957	130.8188157	81.61145192	148.7832806	90.26096288	111.3993004	134.4533863	Klre1
ENSMUSG00000050244	0.117262149	0.519276672	0.999949957	1042.586319	1116.063102	1063.159998	1083.991183	1077.837091	806.7203177	Heatr1
ENSMUSG00000050248	-0.051074122	0.869684163	0.999949957	50.54363336	39.21589248	62.07514355	53.29694951	57.6540239	46.32427595	Evc2
ENSMUSG00000050270	-0.04451593	0.90858492	0.999949957	42.61522028	22.2576687	26.60363295	31.80624406	33.22435276	29.37637011	Tmem220
ENSMUSG00000050271	0.014308192	0.952801568	0.999949957	443.0000806	352.9430323	354.715106	458.1818401	408.4641016	271.1664933	Prag1
ENSMUSG00000050272	0.116964811	0.773081381	0.999949957	79.28413076	55.11422727	79.81089884	101.4361297	64.49433182	30.5062305	Dscam
ENSMUSG00000050288	0.391040603	0.23669401	0.999949957	42.61522028	40.27578147	44.33938825	34.38512872	35.17872645	27.11664933	Fzd2
ENSMUSG00000050299	-0.066626693	0.813252402	0.999949957	295.3333871	362.4820332	356.6857455	248.432555	303.9051091	511.8267562	Gm9843
ENSMUSG00000050310	-0.163698474	0.377525396	0.999949957	752.2081906	713.3052875	669.0321027	851.0319357	884.3540955	654.1891652	Rictor
ENSMUSG00000050312	-0.390383849	0.034585064	0.999949957	216.0492563	222.576687	210.8584241	255.3095807	295.1104274	301.6727238	Nsun3
ENSMUSG00000050315	-0.034793877	0.883222653	0.999949957	488.5884558	387.9193689	536.9992577	569.9335085	519.863402	357.0358829	Synpo2
ENSMUSG00000050323	-0.271279764	0.383034893	0.999949957	68.38256278	81.61145192	104.4438923	78.22616783	88.92400297	141.2325486	Ndufaf6
ENSMUSG00000050332	-0.153922081	0.518015205	0.999949957	162.5324681	199.2591294	140.9007227	206.3107723	201.3004902	150.2714317	Amer1
ENSMUSG00000050335	0.379511886	0.074446832	0.999949957	1700.644605	1843.146947	1873.092824	1065.93899	1354.380968	1745.634301	Lgals3
ENSMUSG00000050345	0.042609185	0.888091637	0.999949957	109.0156798	60.4136722	120.2090081	101.4361297	84.03806874	96.03813306	4930486L24Rik
ENSMUSG00000050350	-0.082493082	0.676245605	0.999949957	872.1254383	693.1673968	1029.659127	851.8915639	948.8484273	947.9528663	Gpr18
ENSMUSG00000050357	-0.111509184	0.541869862	0.999949957	1046.550526	985.6967569	1074.983835	1152.76144	1281.091955	921.9660774	Carmil2
ENSMUSG00000050370	0.106224072	0.752213716	0.999949957	52.52573663	54.05433828	88.67877649	59.31434703	45.92778175	76.83050645	Ch25h
ENSMUSG00000050373	0.1233795	0.539916758	0.999949957	218.0313596	192.8997954	222.682261	205.4511441	207.1636113	168.349198	Snx21
ENSMUSG00000050379	-0.03076521	0.862540717	0.999949957	2315.096618	1881.30295	2564.78728	2296.06697	2443.944301	2167.072226	6-Sep
ENSMUSG00000050382	0.033049961	0.917692314	0.999949957	38.65101374	41.33567045	38.42746981	42.12178268	37.13310014	36.15553245	Kif7
ENSMUSG00000050390	-0.047271887	0.874528992	0.999949957	107.0335765	84.79111887	93.60537519	105.7342708	125.0799163	63.27218178	C77080
ENSMUSG00000050394	-0.166600153	0.605041402	0.999949957	39.64206538	51.93456031	42.36874877	45.56029555	42.01903437	63.27218178	Armcx6
ENSMUSG00000050410	-0.055243986	0.857468279	0.999949957	345.8770204	458.9319309	211.8437438	459.9010966	305.8594827	289.2442596	Tcf19
ENSMUSG00000050428	0.098328705	0.576801066	0.999949957	422.1879963	420.7759274	449.3058009	453.0240708	387.9431778	364.9449056	Fbxo46
ENSMUSG00000050471	0.106472333	0.608260937	0.999949957	279.4765609	311.6073619	332.052752	247.5729268	266.7720089	344.6074186	Fam118b
ENSMUSG00000050473	-0.420769695	0.268497446	0.999949957	39.64206538	40.27578147	39.41278955	46.41992377	80.12932136	32.76595128	Slc35d3
ENSMUSG00000050493	0.389242883	0.195293817	0.999949957	162.5324681	111.2883435	237.4620571	110.8920401	136.8061584	143.4922694	Fam167b
ENSMUSG00000050503	0.216833769	0.568460007	0.999949957	38.65101374	24.37744668	30.5449119	23.20996188	28.33841853	29.37637011	Fbxl22
ENSMUSG00000050530	0.337637006	0.199901756	0.999949957	269.5660446	157.9234589	248.3005742	187.3989515	201.3004902	145.7519902	Fam171a1
ENSMUSG00000050538	-0.131889771	0.713626832	0.999949957	36.66891047	23.31755769	36.45683034	31.80624406	38.11028699	36.15553245	B230217C12Rik
ENSMUSG00000050541	0.03465325	0.932802625	0.999949957	43.60627192	23.31755769	67.98706198	52.43732129	42.99622122	36.15553245	Adra1b
ENSMUSG00000050549	-0.009179188	0.979632673	0.999949957	408.3132734	881.8276363	296.5812414	632.6863684	428.9850253	534.423964	Fam241a
ENSMUSG00000050552	-0.133805932	0.527994977	0.999949957	648.1477689	648.6520594	711.4008514	581.9683035	702.5973422	920.836217	Lamtor4
ENSMUSG00000050555	-0.039625075	0.84564383	0.999949957	164.5145713	186.5404615	183.2694714	169.3467589	173.9392586	206.7644512	Hyls1
ENSMUSG00000050556	-0.239009913	0.384413525	0.999949957	66.40045951	79.49167395	54.19258564	87.68207822	74.26620028	73.44092528	Kcnb1
ENSMUSG00000050558	0.623413488	0.220793395	0.999949957	31.7136523	14.8384458	19.70639478	19.77144901	12.703429	10.1687435	Prokr2
ENSMUSG00000050565	0.261009459	0.186306729	0.999949957	1361.704946	1674.624598	1230.664354	1319.529314	1235.164173	1004.445886	Tor1aip2
ENSMUSG00000050567	0.003069976	0.990196765	0.999949957	693.7361441	636.9932805	572.4707683	783.1213065	692.8254737	421.4379251	Maml1
ENSMUSG00000050587	0.033634539	0.933861491	0.999949957	30.72260067	20.13789073	27.58895269	19.77144901	31.26997907	25.98678895	Lrrc4c
ENSMUSG00000050592	0.005662855	0.979785875	0.999949957	1293.322383	1220.992112	1319.34313	1601.48737	1289.886636	925.3556585	Fam78a
ENSMUSG00000050600	-0.138114309	0.581465156	0.999949957	776.9844814	657.1311713	659.1789053	922.3810778	874.582227	505.0475939	Zfp831
ENSMUSG00000050605	-0.217066654	0.369924891	0.999949957	85.23044056	116.5877885	101.4879331	111.7516683	131.9202242	108.4665973	Zfp61
ENSMUSG00000050608	-0.158001256	0.505972347	0.999949957	918.7048651	1204.033888	1069.071917	985.9935659	993.7990222	1582.934405	Minos1
ENSMUSG00000050619	-0.023063305	0.892251978	0.999949957	533.1857793	522.5252701	475.9094339	539.8465208	552.1105679	463.2427595	Zscan29
ENSMUSG00000050621	-0.154956041	0.606026183	0.999949957	343.8949172	342.3441425	397.0838547	259.6077218	343.9697697	604.4753081	Rps27rt
ENSMUSG00000050627	-0.04623709	0.768803034	0.999949957	1808.669233	1660.846041	1944.035845	1699.484987	1957.305252	1934.320986	Gpd1l
ENSMUSG00000050628	-0.032922966	0.857843263	0.999949957	844.3759926	892.4265262	759.6815186	789.138704	765.1373003	1001.056305	Ubald2
ENSMUSG00000050640	0.029277322	0.921638742	0.999949957	56.48994316	64.65322814	65.03110276	66.19137278	71.33463975	44.06455517	Tmem150c
ENSMUSG00000050666	-0.005874364	0.976219086	0.999949957	254.7002701	231.0557989	296.5812414	238.1170164	280.4526248	267.7769122	Vstm4
ENSMUSG00000050668	-0.035068913	0.840816991	0.999949957	307.2260067	294.6491381	334.0233915	306.0276456	313.6769775	340.0879771	Gpatch11
ENSMUSG00000050675	-0.242876198	0.461534437	0.999949957	198.2103269	150.504236	137.9447634	214.9070545	256.0229536	103.9471558	Gp1ba
ENSMUSG00000050697	0.134899699	0.361150184	0.999949957	774.0113265	777.9585157	782.3438726	739.2802674	687.9395395	698.2537204	Prkaa1
ENSMUSG00000050705	-0.103830043	0.567732485	0.999949957	266.5928897	298.888694	264.06569	323.2202099	281.4298116	285.8546784	2310061I04Rik
ENSMUSG00000050708	0.106014703	0.495367291	0.999949957	22082.61252	24312.79345	22854.49134	19506.68352	20791.60452	24046.81866	Ftl1
ENSMUSG00000050714	-0.326077215	0.123259353	0.999949957	145.6845903	137.7855682	144.8420016	165.0486178	165.1445769	207.8943116	Zbtb26
ENSMUSG00000050721	0.1624999	0.415353258	0.999949957	1972.192753	1758.355828	1790.325965	1953.934939	1693.464804	1283.521402	Plekho2
ENSMUSG00000050730	0.260508926	0.274179347	0.999949957	100.0962151	90.0905638	112.3264502	85.10319357	85.01525559	82.47980839	Arhgap42
ENSMUSG00000050732	-0.015329375	0.936567902	0.999949957	1488.559555	1891.90184	1644.498644	1503.489753	1559.590206	2016.800794	Vamp8
ENSMUSG00000050737	0.005353182	0.983281151	0.999949957	160.5503648	163.2229038	253.2271729	190.8374644	218.8898535	164.9596168	Ptges
ENSMUSG00000050742	1.076135601	0.013076751	0.999949957	33.69575557	34.97633654	22.66235399	12.89442327	13.68061584	16.94790583	Olfr164
ENSMUSG00000050761	-0.249746831	0.283296668	0.999949957	326.0559877	281.9304703	259.1390913	275.9406579	436.8025201	318.6206297	Gp1bb
ENSMUSG00000050777	-0.123551392	0.679720478	0.999949957	109.0156798	108.1086766	144.8420016	88.54170644	129.9658505	177.3880811	Tmem37
ENSMUSG00000050786	0.116070026	0.68010983	0.999949957	109.0156798	107.0487876	124.1502871	76.50691139	97.71868458	141.2325486	Ccdc126
ENSMUSG00000050796	-0.053504076	0.795956968	0.999949957	141.7203837	147.324569	136.9594437	151.2945663	133.8745979	157.0505941	B3galt6
ENSMUSG00000050812	0.107584022	0.453619263	0.999949957	1457.836954	1480.664913	1475.023649	1445.894662	1360.244089	1289.170704	AI314180
ENSMUSG00000050821	0.100438256	0.704737912	0.999949957	66.40045951	71.01256206	76.85493963	59.31434703	75.24338713	65.53190256	Fam131a
ENSMUSG00000050822	-0.001706824	0.995996382	0.999949957	110.0067314	46.63511538	92.62005545	86.82245001	93.8099372	68.92148372	Slc29a4
ENSMUSG00000050830	-0.197345013	0.594036777	0.999949957	25.7673425	31.79666958	29.55959216	24.92921832	38.11028699	37.28539283	Vwc2
ENSMUSG00000050846	0.17900616	0.476112266	0.999949957	105.0514733	84.79111887	109.370491	95.41873219	93.8099372	74.57078567	Zfp623
ENSMUSG00000050855	-0.224050683	0.354912799	0.999949957	81.26623403	79.49167395	74.88430015	84.24356535	99.67305827	91.5186915	Zfp940
ENSMUSG00000050856	-0.05352487	0.82899424	0.999949957	808.6981337	1144.680105	893.6850031	805.4716402	836.47194	1314.027632	Atp5k
ENSMUSG00000050860	0.391177999	0.345733475	0.999949957	45.58837518	50.87467132	26.60363295	37.82364159	37.13310014	18.07776622	Phospho1
ENSMUSG00000050890	-0.162066718	0.334469107	0.999949957	338.939659	350.8232543	310.3757177	364.4823644	377.1941225	377.3733699	Pdik1l
ENSMUSG00000050891	-0.110414251	0.699773551	0.999949957	98.11411181	160.0432369	91.63473571	126.365348	106.5133662	144.6221298	Tatdn1
ENSMUSG00000050896	0.646716878	0.119721483	0.999949957	34.68680721	31.79666958	45.32470799	32.66587228	24.42967115	13.55832467	Rtn4rl2
ENSMUSG00000050908	0.032349805	0.931880361	0.999949957	38.65101374	25.43733566	24.63299347	29.22735941	29.31560537	28.24650972	Tvp23a
ENSMUSG00000050910	0.15537794	0.518676413	0.999949957	94.14990527	98.56967569	87.69345676	87.68207822	88.92400297	74.57078567	Cdr2l
ENSMUSG00000050912	0.017192626	0.919345743	0.999949957	7254.497964	6985.728306	8073.70994	6497.070071	7117.828985	8436.667524	Tmem123
ENSMUSG00000050914	0.20548935	0.521719432	0.999949957	69.37361441	74.19222902	73.89898041	59.31434703	42.01903437	88.12911034	Ankrd37
ENSMUSG00000050919	0.245377521	0.527588706	0.999949957	137.7561772	109.1685656	108.3851713	145.2771688	111.3993004	41.80483439	Zfp366
ENSMUSG00000050921	-0.088635638	0.72024663	0.999949957	1439.998025	1422.371019	1762.737013	1241.303147	1438.419037	2240.513151	P2ry10
ENSMUSG00000050930	-0.396504454	0.274132011	0.999949957	54.5078399	32.85655856	42.36874877	38.68326981	76.22057397	56.49301945	Map10
ENSMUSG00000050945	-0.139833264	0.624837997	0.999949957	61.44520134	54.05433828	81.78153832	78.22616783	62.53995813	76.83050645	Zfp438
ENSMUSG00000050947	0.251495923	0.446501448	0.999949957	87.21254383	69.95267307	96.5613344	91.1205911	79.15213451	41.80483439	Amigo1
ENSMUSG00000050953	0.40532071	0.034470045	0.999949957	974.2037567	1004.774759	1295.695457	875.1015258	873.6050402	723.1106489	Gja1
ENSMUSG00000050954	-0.164654889	0.440738941	0.999949957	115.9530412	130.3663453	125.1356068	136.6808866	150.4867743	128.8040843	Zfp169
ENSMUSG00000050957	-0.315385229	0.429424066	0.999949957	33.69575557	42.39555944	53.2072659	32.66587228	46.9049686	82.47980839	Insl6
ENSMUSG00000050965	0.098861975	0.687246334	0.999949957	702.6556088	557.5016066	599.0744012	673.0888946	668.3958025	393.1914153	Prkca
ENSMUSG00000050973	-0.244908437	0.200766645	0.999949957	159.5593131	156.8635699	162.5777569	189.9778362	194.4601823	183.037383	Gdpgp1
ENSMUSG00000050989	0.020703649	0.931264615	0.999949957	220.0134628	164.2827928	237.4620571	220.924452	228.6617219	162.699896	Selenon
ENSMUSG00000050994	0.036368064	0.917005189	0.999949957	29.73154903	38.15600349	34.48619086	37.82364159	33.22435276	28.24650972	Adgb
ENSMUSG00000051000	-0.273537392	0.539207468	0.999949957	16.84787779	20.13789073	15.76511582	26.64847475	18.56655007	18.07776622	Fam160a1
ENSMUSG00000051007	-0.121215247	0.447700498	0.999949957	535.1678826	555.3818286	546.852455	544.1446619	627.353955	610.12461	Gatd1
ENSMUSG00000051022	0.360798188	0.13241391	0.999949957	346.8680721	219.3970201	327.1261533	203.7318876	227.6845351	265.5171914	Hs3st1
ENSMUSG00000051034	-0.200905606	0.542729085	0.999949957	41.62416865	34.97633654	50.25130668	37.82364159	56.67683706	51.97357789	Zfp11
ENSMUSG00000051037	-0.143677953	0.639013451	0.999949957	93.15885364	72.07245104	77.84025937	79.94542426	65.47151867	124.2846428	Zfp455
ENSMUSG00000051041	-0.001660279	0.994973117	0.999949957	116.9440929	100.6894537	173.416274	126.365348	128.9886636	136.7131071	Olfml1
ENSMUSG00000051043	0.012933432	0.957228321	0.999949957	140.7293321	96.44989772	121.1943279	113.4709248	128.9886636	112.9860389	Gprc5c
ENSMUSG00000051065	0.171720074	0.619015965	0.999949957	36.66891047	29.67689161	40.39810929	30.94661584	31.26997907	32.76595128	Mb21d2
ENSMUSG00000051079	-0.837123056	0.059843582	0.999949957	47.57047845	40.27578147	51.23662642	37.82364159	67.42589236	144.6221298	Rgs13
ENSMUSG00000051098	-0.289301892	0.1668126	0.999949957	123.8814543	122.9471224	121.1943279	148.7156817	138.7605321	162.699896	Mblac2
ENSMUSG00000051107	-0.052856106	0.88229354	0.999949957	64.41835624	28.61700262	57.14854485	56.73546238	52.76808967	46.32427595	NA
ENSMUSG00000051113	0.112565552	0.798462663	0.999949957	24.77629086	26.49722465	15.76511582	16.33293614	25.40685799	20.337487	Fam71e1
ENSMUSG00000051124	-0.119655124	0.583567321	0.999949957	818.6086501	823.5337421	915.3620374	738.4206392	849.175369	1193.132571	Gimap9
ENSMUSG00000051147	-0.037299487	0.897135445	0.999949957	226.9508243	288.2898042	248.3005742	187.3989515	216.9354798	380.7629511	Nat2
ENSMUSG00000051149	0.061912854	0.828901934	0.999949957	77.30202749	52.9944493	62.07514355	65.33174456	64.49433182	54.23329867	Adnp
ENSMUSG00000051154	-0.186641236	0.446711484	0.999949957	747.2529324	998.4154248	833.580499	728.9647288	916.6012614	1291.430425	Commd3
ENSMUSG00000051166	-0.072045973	0.728674511	0.999949957	147.6666935	129.3064563	130.0622055	145.2771688	144.6236532	137.8429674	Eml5
ENSMUSG00000051169	-0.448671113	0.201780228	0.999949957	30.72260067	26.49722465	23.64767373	36.10438515	38.11028699	36.15553245	Rpusd3
ENSMUSG00000051177	0.513832218	0.153695374	0.999949957	60.4541497	41.33567045	53.2072659	40.40252624	44.95059491	22.59720778	Plcb1
ENSMUSG00000051184	-0.036826549	0.877245026	0.999949957	116.9440929	105.9888986	91.63473571	99.71687328	101.627432	122.024922	Zfp524
ENSMUSG00000051185	-0.080332272	0.739887486	0.999949957	643.1925108	674.0893951	756.7255594	551.8813159	657.6467472	985.2382591	Fam174a
ENSMUSG00000051212	-0.067285179	0.735148639	0.999949957	664.9956467	621.0949458	760.6668384	587.985701	721.1638922	837.2265482	Gpr183
ENSMUSG00000051220	-0.031624916	0.916037593	0.999949957	221.9955661	355.0628103	175.3869135	325.7990946	214.9811061	227.1019382	Ercc6l
ENSMUSG00000051223	0.002546894	0.989780239	0.999949957	4286.298319	4800.237217	5103.956247	4036.814111	4265.420582	5865.105279	Bzw1
ENSMUSG00000051224	-0.276949626	0.239160142	0.999949957	143.702487	139.9053461	111.3411305	132.3827456	165.1445769	181.9075226	Tceanc
ENSMUSG00000051232	-0.070121578	0.762535732	0.999949957	208.1208432	238.4750218	232.5354584	188.2585797	225.7301614	300.5428635	Tmem199
ENSMUSG00000051234	-0.177113373	0.512189657	0.999949957	748.243984	881.8276363	854.2722136	669.6503817	788.5897846	1352.442886	Rnf7
ENSMUSG00000051235	-0.108520874	0.72018316	0.999949957	154.604055	201.3789073	102.4732528	209.7492852	130.9430373	152.5311525	Gen1
ENSMUSG00000051236	0.025307296	0.914919763	0.999949957	323.0828328	206.6783523	284.7574045	279.3791708	298.041988	222.5824966	Msrb3
ENSMUSG00000051238	-0.231927642	0.313270619	0.999949957	159.5593131	144.1449021	160.6071174	143.5579124	188.5970612	214.6734739	Swsap1
ENSMUSG00000051246	-0.187129191	0.712060538	0.999949957	9.910516345	19.07800175	16.75043556	18.91182079	11.72624215	21.46734739	Msantd1
ENSMUSG00000051255	0.139943141	0.625656054	0.999949957	128.8367125	179.1212386	109.370491	100.5765015	116.2852347	162.699896	Gm6563
ENSMUSG00000051256	0.026599089	0.910706547	0.999949957	391.4653956	413.3567045	446.3498417	326.6587228	356.6731987	546.8524282	Jagn1
ENSMUSG00000051262	0.143907914	0.793032469	0.999949957	15.85682615	9.539000873	29.55959216	12.89442327	13.68061584	23.72706817	Nat8f3
ENSMUSG00000051278	-0.192652556	0.49857036	0.999949957	110.9977831	184.4206836	100.5026134	171.9256436	133.8745979	145.7519902	Zgrf1
ENSMUSG00000051279	0.04890827	0.860357957	0.999949957	192.2640171	108.1086766	185.2401109	177.0834129	163.1902033	128.8040843	Gdf6
ENSMUSG00000051285	-0.11312174	0.515086503	0.999949957	944.4722076	845.7914108	803.0355871	1018.659438	971.3237248	813.49948	Pcmtd1
ENSMUSG00000051306	-0.039457026	0.857074696	0.999949957	356.7785884	342.3441425	335.9940309	420.3581985	376.2169356	265.5171914	Usp42
ENSMUSG00000051314	0.092912893	0.663312253	0.999949957	599.5862388	413.3567045	636.5165513	490.8477124	550.1561942	506.1774542	Ffar2
ENSMUSG00000051316	-0.085568935	0.666715083	0.999949957	254.7002701	272.3914694	261.1097308	283.6773119	233.5476562	319.7504901	Taf7
ENSMUSG00000051319	-0.239743808	0.372018118	0.999949957	247.7629086	274.5112474	266.0363295	232.959247	258.9545141	440.6455517	1500011K16Rik
ENSMUSG00000051329	-0.024413014	0.892077593	0.999949957	816.6265468	820.3540751	672.9733816	870.8033847	778.8179161	698.2537204	Nup160
ENSMUSG00000051331	-0.071219916	0.865781768	0.999949957	38.65101374	56.17411625	32.51555138	58.45471882	52.76808967	21.46734739	Cacna1c
ENSMUSG00000051335	-0.123314453	0.669003834	0.999949957	132.800919	115.5278995	147.7979608	139.2597713	194.4601823	97.16799345	Gfod1
ENSMUSG00000051339	0.091473203	0.772465797	0.999949957	284.4318191	203.4986853	225.6382202	293.1332223	252.1142062	123.1547824	2900026A02Rik
ENSMUSG00000051341	-0.106282629	0.689601999	0.999949957	251.7271152	218.3371311	272.9335677	186.5393233	257.0001405	358.1657433	Zfp52
ENSMUSG00000051343	0.184561988	0.45951577	0.999949957	319.1186263	240.5947998	282.786765	300.8698763	262.8632615	176.2582207	Rab11fip5
ENSMUSG00000051344	0.01548717	0.955073432	0.999949957	755.1813455	570.2202744	570.5001288	779.6827936	703.574529	390.9316946	Plekhm3
ENSMUSG00000051346	0.026225094	0.900976589	0.999949957	156.5861582	190.7800175	189.1813899	156.4523357	176.8708191	194.3359869	Spryd4
ENSMUSG00000051351	0.064781309	0.788680611	0.999949957	287.404974	258.6129126	330.0821125	360.1842233	257.9773273	218.0630551	Zfp46
ENSMUSG00000051354	-0.087405437	0.777166909	0.999949957	115.9530412	57.23400524	85.72281728	78.22616783	93.8099372	103.9471558	Samd3
ENSMUSG00000051355	-0.159901757	0.478792177	0.999949957	339.9307106	443.0335961	413.8342903	380.8153005	393.8062989	563.8003341	Commd1
ENSMUSG00000051359	-0.055092981	0.836042241	0.999949957	56.48994316	67.8328951	69.95770146	70.48951387	64.49433182	66.66176295	Ncald
ENSMUSG00000051375	0.39173041	0.126232629	0.999949957	123.8814543	107.0487876	136.9594437	97.99761684	109.4449267	72.31106489	Pcdh1
ENSMUSG00000051378	-0.13118774	0.759417974	0.999949957	340.9217623	465.2912648	133.0181647	525.2328411	293.1560537	209.024172	Kif18b
ENSMUSG00000051379	-0.363206745	0.226087149	0.999949957	47.57047845	37.09611451	45.32470799	56.73546238	49.83652914	61.012461	Flrt3
ENSMUSG00000051390	-0.204018694	0.285497518	0.999949957	611.4788585	653.9515043	521.2341418	711.7721644	764.1601134	580.7482399	Zbtb22
ENSMUSG00000051391	0.233522261	0.254277347	0.999949957	2409.246523	2259.683318	2456.402109	2410.397523	2119.518269	1528.701106	Ywhag
ENSMUSG00000051396	-0.118045295	0.672007009	0.999949957	60.4541497	73.13234003	59.11918433	64.47211634	61.56277129	83.60966878	Gm45902
ENSMUSG00000051397	-0.198863357	0.518485258	0.999949957	75.31992422	62.53345017	58.13386459	51.57769307	84.03806874	90.38883111	Tacstd2
ENSMUSG00000051403	-0.066406227	0.759011216	0.999949957	631.2998911	631.6938356	547.8377748	733.2628699	689.8939132	471.1517822	Ppp1r37
ENSMUSG00000051412	-0.104120091	0.711214518	0.999949957	309.20811	290.4095821	338.9499902	238.1170164	283.3841853	489.2295484	Vamp7
ENSMUSG00000051413	0.0168827	0.94964657	0.999949957	556.9710186	671.9696171	504.4837063	786.5598194	524.7493362	399.9705777	Plagl2
ENSMUSG00000051427	0.055274624	0.830550461	0.999949957	97.12306018	115.5278995	83.7521778	108.3131555	96.74149774	79.09022722	Ccdc157
ENSMUSG00000051439	0.539785756	0.029902903	0.999949957	350.8322786	256.4931346	418.760889	189.9778362	248.2054588	268.9067726	Cd14
ENSMUSG00000051444	-0.366261399	0.222569663	0.999949957	56.48994316	89.03067482	51.23662642	75.64728317	83.0608819	94.90827267	Bbs12
ENSMUSG00000051451	-0.105977212	0.502457459	0.999949957	1062.407352	969.7984221	908.4647992	1071.096759	1110.084257	982.9785384	Crebzf
ENSMUSG00000051457	-0.079110101	0.57249111	0.999949957	2280.409811	2283.000876	2428.813156	2518.710678	2533.845491	2333.161703	Spn
ENSMUSG00000051469	0.02276909	0.897267806	0.999949957	724.4587448	669.8498391	715.3421304	624.0900862	649.8292525	804.4605969	Zfp24
ENSMUSG00000051483	-0.117253098	0.595226555	0.999949957	413.2685316	514.0461582	539.9552169	515.7769307	427.0306516	649.6697236	Cbr1
ENSMUSG00000051495	0.029128085	0.896000975	0.999949957	1422.159095	1254.908559	1176.471768	1432.140611	1435.487477	907.2778923	Irf2bp2
ENSMUSG00000051497	0.224529523	0.363289994	0.999949957	370.6533113	240.5947998	338.9499902	327.518351	266.7720089	218.0630551	Kcnj16
ENSMUSG00000051498	-0.141445018	0.517237558	0.999949957	165.505623	143.0850131	175.3869135	153.0138228	178.8251928	203.37487	Tlr6
ENSMUSG00000051502	-0.052474595	0.87748254	0.999949957	61.44520134	91.15045279	47.29534746	88.54170644	64.49433182	53.10343828	Ufsp1
ENSMUSG00000051504	0.345552315	0.113623648	0.999949957	490.5705591	691.0476188	439.4526035	435.8315065	435.8253332	403.3601588	Siglech
ENSMUSG00000051506	0.025676597	0.924019316	0.999949957	5453.757144	4245.915278	4768.947536	5905.645857	5412.637939	2893.572456	Wdfy4
ENSMUSG00000051510	0.070107059	0.804150922	0.999949957	723.4676932	899.8457491	559.6616117	921.5214496	692.8254737	463.2427595	Mafg
ENSMUSG00000051515	0.569031223	0.151898674	0.999949957	38.65101374	28.61700262	46.31002772	18.91182079	23.4524843	35.02567206	Fam181b
ENSMUSG00000051517	-0.138100879	0.683005636	0.999949957	107.0335765	166.4025708	69.95770146	156.4523357	99.67305827	120.8950616	Arhgef39
ENSMUSG00000051518	-0.059568974	0.81322956	0.999949957	236.8613406	320.0864738	242.3886558	234.6785035	234.524843	364.9449056	Rps19bp1
ENSMUSG00000051550	-0.075391655	0.750285897	0.999949957	156.5861582	162.1630148	121.1943279	159.0312203	175.8936322	127.6742239	Zfp579
ENSMUSG00000051557	-0.039355238	0.847066725	0.999949957	140.7293321	163.2229038	151.7392398	153.873451	148.5324006	166.0894772	Pusl1
ENSMUSG00000051579	0.008797002	0.972357318	0.999949957	235.870289	351.8831433	204.9465057	268.204004	225.7301614	293.7637011	Tceal8
ENSMUSG00000051586	0.053448199	0.870803023	0.999949957	481.6510943	562.8010515	363.5829836	624.0900862	491.5249835	239.5304025	Mical3
ENSMUSG00000051590	0.01174927	0.963086013	0.999949957	146.6756419	130.3663453	94.59069493	129.8038609	131.9202242	106.2068766	Map3k19
ENSMUSG00000051615	0.194827587	0.239737445	0.999949957	474.7137329	451.512708	498.5717878	441.848904	386.9659909	415.7886231	Rap2a
ENSMUSG00000051627	0.393541554	0.338295224	0.999949957	24.77629086	31.79666958	24.63299347	24.92921832	20.52092376	15.81804544	Hist1h1e
ENSMUSG00000051650	-0.154681304	0.593634658	0.999949957	170.4608811	191.8399065	219.7263018	146.9964253	196.414556	306.1921654	B3gnt2
ENSMUSG00000051652	0.12117704	0.777820592	0.999949957	42.61522028	30.73678059	27.58895269	44.70066733	30.29279222	16.94790583	Lrrc3
ENSMUSG00000051669	0.125149737	0.561189313	0.999949957	675.8972147	525.704937	805.9915464	552.7409441	591.1980417	698.2537204	AU021092
ENSMUSG00000051671	0.201588968	0.476785405	0.999949957	233.8881857	240.5947998	289.6840032	168.4871307	176.8708191	320.8803505	Coa6
ENSMUSG00000051674	-0.010302691	0.962896483	0.999949957	148.6577452	127.1866783	168.4896753	155.5927074	158.304269	133.3235259	Dcun1d4
ENSMUSG00000051675	0.041987593	0.870284471	0.999949957	161.5414164	139.9053461	167.5043556	187.3989515	158.304269	108.4665973	Trim32
ENSMUSG00000051682	0.4237742	0.036602599	0.999949957	1006.908461	767.3596258	1065.130638	734.1224981	779.795103	602.2155873	Treml4
ENSMUSG00000051695	0.073165595	0.674382841	0.999949957	4018.714378	4250.154834	3880.189131	4461.470451	3814.937446	3269.815966	Pcbp1
ENSMUSG00000051705	0.067876426	0.792006406	0.999949957	94.14990527	80.55156293	86.70813702	73.06839852	99.67305827	76.83050645	Senp8
ENSMUSG00000051721	0.410715639	0.14568305	0.999949957	73.33782095	68.89278409	68.97238172	55.87583416	60.58558444	41.80483439	Wdcp
ENSMUSG00000051727	-0.2151243	0.348436681	0.999949957	282.4497158	310.5474729	191.1520293	309.4661584	286.3157458	314.1011881	Kctd14
ENSMUSG00000051730	-0.203123888	0.438922419	0.999949957	134.7830223	186.5404615	139.9154029	145.2771688	157.3270822	229.361659	Mettl5
ENSMUSG00000051735	0.005593332	0.971272038	0.999949957	977.1769116	859.5699676	987.2903783	918.9425649	985.9815274	908.4077527	Rinl
ENSMUSG00000051747	-0.2381302	0.37544466	0.999949957	99.10516345	97.50978671	101.4879331	142.6982842	125.0799163	82.47980839	Ttn
ENSMUSG00000051748	-0.863547414	0.078637679	0.999949957	66.40045951	112.3482325	70.9430212	41.26215446	186.6426876	227.1019382	Wfdc21
ENSMUSG00000051768	0.036792706	0.830042344	0.999949957	667.9688016	753.581069	753.7696002	793.4368451	685.0079789	640.6308405	Xrcc1
ENSMUSG00000051786	0.01482981	0.948703288	0.999949957	563.90838	505.5670463	483.7919918	624.9497144	542.3386994	368.3344868	Tubgcp6
ENSMUSG00000051790	0.141930826	0.610513444	0.999949957	152.6219517	107.0487876	134.0034845	137.5405149	135.8289716	82.47980839	Nlgn2
ENSMUSG00000051804	-0.345349069	0.445105172	0.999949957	20.81208432	15.89833479	12.8091566	18.05219258	22.47529745	22.59720778	Adam6b
ENSMUSG00000051811	-0.183987271	0.700971912	0.999949957	147.6666935	359.3023662	66.0164225	300.8698763	180.7795665	168.349198	Cox6b2
ENSMUSG00000051817	-0.016047905	0.951326821	0.999949957	176.4071909	183.3607946	119.2236884	185.6796951	171.9848849	125.4145032	Sox12
ENSMUSG00000051839	0.137368041	0.887573111	0.999949957	3182.266798	5289.905929	370.4802218	4013.604149	1901.605602	2124.137531	Gypa
ENSMUSG00000051851	-0.195535685	0.417273285	0.999949957	161.5414164	131.4262343	203.9611859	215.7666827	185.6655007	167.2193376	Rtl8c
ENSMUSG00000051853	0.103444406	0.62447594	0.999949957	2970.181748	2469.541337	2791.41082	2981.19066	2769.347521	1909.464057	Arf3
ENSMUSG00000051855	0.399559829	0.311528583	0.999949957	24.77629086	33.91644755	46.31002772	26.64847475	31.26997907	21.46734739	Mest
ENSMUSG00000051864	-0.036481932	0.826371725	0.999949957	624.3625297	598.8372771	678.8853001	688.5622025	677.1904842	584.1378211	Tbc1d22a
ENSMUSG00000051890	-0.174425115	0.546690004	0.999949957	122.8904027	137.7855682	162.5777569	128.0846045	125.0799163	225.9720778	Klhdc1
ENSMUSG00000051910	0.067515041	0.951837868	0.999949957	501.472127	706.9459536	45.32470799	762.4902293	283.3841853	150.2714317	Sox6
ENSMUSG00000051934	0.228784628	0.378065013	0.999949957	108.0246282	76.31200699	104.4438923	79.94542426	90.87837666	75.70064606	Spats2
ENSMUSG00000051950	-0.089938207	0.757879772	0.999949957	138.7472288	206.6783523	148.7832806	240.695901	151.4639611	132.1936655	B3glct
ENSMUSG00000051969	-0.131999421	0.532299956	0.999949957	193.2550687	165.3426818	198.0492675	224.3629649	213.0267324	171.7387791	Tlr11
ENSMUSG00000051977	-0.22466498	0.36401459	0.999949957	119.9172478	107.0487876	88.67877649	124.6460916	140.7149058	102.8172954	Prdm9
ENSMUSG00000051978	-0.265253701	0.260859076	0.999949957	122.8904027	131.4262343	146.8126411	148.7156817	136.8061584	197.7255681	Erich1
ENSMUSG00000051984	0.030619642	0.925753533	0.999949957	68.38256278	44.51533741	46.31002772	64.47211634	47.88215545	42.93469478	Sec31b
ENSMUSG00000051989	-0.074066055	0.730395786	0.999949957	330.0201943	385.7995909	387.2306574	327.518351	352.7644513	482.4503861	Smim11
ENSMUSG00000051998	-0.15251261	0.446148286	0.999949957	1426.123302	1355.598013	1500.641962	1280.846045	1525.388666	1955.788333	Lax1
ENSMUSG00000052013	-0.248454162	0.106893388	0.999949957	4314.047765	4295.73006	5068.484737	5078.683511	5500.584755	5670.769292	Btla
ENSMUSG00000052031	-0.340552705	0.103105343	0.999949957	191.2729655	222.576687	174.4015938	215.7666827	254.0685799	275.6859349	Tagap1
ENSMUSG00000052033	-0.18820874	0.4518575	0.999949957	178.3892942	225.756354	219.7263018	183.9604386	219.8670403	308.4518862	Pfdn4
ENSMUSG00000052040	0.037631089	0.898467702	0.999949957	3805.638276	3324.871749	3252.540458	4425.366066	3848.161799	1840.542574	Klf13
ENSMUSG00000052056	0.008897564	0.966644889	0.999949957	1386.481237	1178.596552	1085.822352	1365.08961	1338.745979	923.0959378	Zfp217
ENSMUSG00000052062	0.077067195	0.809473034	0.999949957	92.167802	81.61145192	103.4585726	120.3479505	86.96962928	54.23329867	Pard3b
ENSMUSG00000052085	0.073853248	0.78041919	0.999949957	2809.631384	2262.862985	2646.568818	3152.256675	2650.130726	1529.830967	Dock8
ENSMUSG00000052087	0.105979634	0.594173943	0.999949957	837.4386311	763.1200699	957.7307861	706.6143951	715.3007711	956.9917494	Rgs14
ENSMUSG00000052102	0.081425609	0.611129759	0.999949957	622.3804264	587.1784982	597.1037617	609.4764065	523.7721494	573.9690776	Gnpda1
ENSMUSG00000052125	-0.018446014	0.949431084	0.999949957	66.40045951	59.35378321	58.13386459	48.99880842	62.53995813	75.70064606	F730043M19Rik
ENSMUSG00000052131	0.003907959	0.989772166	0.999949957	62.43625297	49.81478234	57.14854485	57.5950906	42.99622122	68.92148372	Akr1b7
ENSMUSG00000052137	0.227675483	0.364438449	0.999949957	238.8434439	222.576687	232.5354584	220.924452	134.8517847	237.2706817	Rbm12b2
ENSMUSG00000052139	0.081744055	0.60657283	0.999949957	636.2551493	603.076833	604.9863196	609.4764065	599.0155365	533.2941036	Babam2
ENSMUSG00000052142	-0.044333784	0.778238773	0.999949957	2180.313596	1958.674846	2339.14906	2120.702814	2408.765575	2151.254181	Rasal3
ENSMUSG00000052144	0.027152432	0.86342087	0.999949957	1117.906244	1213.572889	1098.631509	1114.937799	1027.023375	1224.768662	Ppp4r2
ENSMUSG00000052146	-0.138780253	0.579911061	0.999949957	11549.71575	12738.80572	13895.96428	10599.21593	11794.64523	19648.27216	Rps10
ENSMUSG00000052151	0.427974504	0.093620355	0.999949957	110.9977831	85.85100786	101.4879331	84.24356535	70.3574529	66.66176295	Plpp2
ENSMUSG00000052155	0.003623224	0.988139521	0.999949957	138.7472288	99.62956468	127.1062463	104.0150144	134.8517847	126.5443636	Acvr2a
ENSMUSG00000052160	0.175736194	0.265077027	0.999949957	2782.87299	2360.372772	2886.001515	2280.593662	2491.826457	2336.551284	Pld4
ENSMUSG00000052192	-0.112955128	0.779364335	0.999949957	23.78523923	28.61700262	33.50087112	20.63107723	31.26997907	41.80483439	Gm5963
ENSMUSG00000052212	0.134026875	0.718506721	0.999949957	238.8434439	272.3914694	135.974124	122.9268352	309.7682301	157.0505941	Cd177
ENSMUSG00000052214	-0.089565409	0.597852288	0.999949957	470.7495264	488.6088225	490.6892299	560.4775981	525.7265231	455.3337367	Opa3
ENSMUSG00000052248	0.166987827	0.521340006	0.999949957	156.5861582	179.1212386	170.4603148	110.0324119	144.6236532	197.7255681	Zeb2os
ENSMUSG00000052253	0.073261472	0.649251307	0.999949957	1537.121085	1500.802804	1737.1187	1444.175406	1424.738421	1671.063515	Zfp622
ENSMUSG00000052271	-0.619225376	0.038343253	0.999949957	50.54363336	44.51533741	52.22194616	61.03360347	70.3574529	96.03813306	Bhlha15
ENSMUSG00000052291	-0.25116287	0.388623219	0.999949957	67.39151114	75.252118	52.22194616	66.19137278	70.3574529	96.03813306	5330438D12Rik
ENSMUSG00000052293	-0.506355644	0.167320753	0.999949957	21.80313596	24.37744668	24.63299347	35.24475693	30.29279222	35.02567206	Taf9
ENSMUSG00000052296	0.050037689	0.776740565	0.999949957	3461.743359	3358.788196	3650.609632	3852.853673	3463.150182	2796.404463	Ppp6r1
ENSMUSG00000052298	-0.082800346	0.645413988	0.999949957	3240.738845	2871.239263	3622.03536	3061.136084	3300.937165	3948.862059	Cdc42se2
ENSMUSG00000052299	0.044484328	0.806107881	0.999949957	815.6354952	802.3359624	753.7696002	850.1723075	813.9966426	633.8516782	Ltn1
ENSMUSG00000052302	0.333966249	0.273971293	0.999949957	98.11411181	80.55156293	96.5613344	100.5765015	63.51714498	53.10343828	Tbc1d30
ENSMUSG00000052305	-0.139962797	0.730866521	0.999949957	154825.0595	212716.5398	50240.46816	124596.2332	135958.9374	199789.823	Hbb-bs
ENSMUSG00000052310	0.0749983	0.709581103	0.999949957	1108.986779	983.5769789	1399.154029	960.2047194	1125.719246	1230.417964	Slc39a1
ENSMUSG00000052331	0.01271176	0.949408652	0.999949957	2205.089887	1843.146947	1943.050525	2286.61106	2104.860466	1545.649012	Ankrd44
ENSMUSG00000052336	0.246627486	0.139528801	0.999949957	625.3535813	572.3400524	589.2212038	466.7781223	556.0193153	483.5802465	Cx3cr1
ENSMUSG00000052337	0.070858689	0.656267855	0.999949957	1509.371639	1802.871165	1581.438181	1614.381793	1435.487477	1608.921194	Immt
ENSMUSG00000052353	0.279276106	0.21407	0.999949957	186.3177073	181.2410166	216.7703425	178.8026693	173.9392586	127.6742239	Cemip
ENSMUSG00000052364	-0.048250955	0.896196335	0.999949957	46.57942682	33.91644755	43.35406851	26.64847475	54.72246337	47.45413633	B630019K06Rik
ENSMUSG00000052369	-0.074593286	0.706046092	0.999949957	224.968721	224.696465	280.8161256	236.3977599	273.6123168	259.8678895	Tmem106c
ENSMUSG00000052373	-0.307141079	0.484580078	0.999949957	16.84787779	22.2576687	22.66235399	16.33293614	32.24716591	28.24650972	Mpp3
ENSMUSG00000052374	0.044027897	0.920445008	0.999949957	15.85682615	20.13789073	21.67703425	16.33293614	20.52092376	19.20762661	Actn2
ENSMUSG00000052384	0.249053796	0.121874026	0.999949957	2208.063042	2014.848962	2416.004	1704.642756	1874.24437	2008.891772	Nrros
ENSMUSG00000052395	-0.15370834	0.480419479	0.999949957	236.8613406	235.2953549	241.403336	214.9070545	254.0685799	326.5296524	Rft1
ENSMUSG00000052397	0.038710015	0.796196755	0.999949957	5501.327623	5417.092607	5689.236172	5665.809584	5698.953685	4801.906653	Ezr
ENSMUSG00000052406	0.155991983	0.3151495	0.999949957	807.7070821	823.5337421	877.9198873	696.2988565	760.2513661	796.5515742	Rexo4
ENSMUSG00000052407	0.140357399	0.573560537	0.999949957	90.18569874	73.13234003	91.63473571	77.36653961	76.22057397	77.96036684	Ccdc171
ENSMUSG00000052419	-0.033780927	0.874522835	0.999949957	507.4184368	493.9082674	617.7954762	447.0066733	542.3386994	670.0072106	2610001J05Rik
ENSMUSG00000052423	0.004788064	0.979471976	0.999949957	357.76964	367.7814781	295.5959216	340.4127743	362.5363198	314.1011881	B4galt3
ENSMUSG00000052428	-0.034520567	0.873753856	0.999949957	784.9128945	917.8638618	939.9950308	767.6479986	782.7266635	1158.106899	Tmco1
ENSMUSG00000052435	-0.807823409	0.12661152	0.999949957	25.7673425	37.09611451	15.76511582	17.19256436	74.26620028	46.32427595	Cebpe
ENSMUSG00000052446	0.007938911	0.965392976	0.999949957	398.4027571	421.8358164	422.702168	352.4475693	424.0990911	460.9830387	Zfp961
ENSMUSG00000052456	-0.05327957	0.769736503	0.999949957	659.0493369	844.7315218	754.7549199	752.1746907	716.277958	875.6418014	Asna1
ENSMUSG00000052459	0.079479977	0.622885901	0.999949957	1188.27091	1181.776219	1274.018422	1044.448285	1117.901752	1288.040843	Atp6v1a
ENSMUSG00000052477	-0.18349309	0.473588045	0.999949957	139.7382805	115.5278995	150.75392	142.6982842	123.1255426	196.5957077	C130026I21Rik
ENSMUSG00000052488	0.183522057	0.40799008	0.999949957	1267.55504	1305.783231	1195.192843	1353.054815	1166.761094	796.5515742	Cherp
ENSMUSG00000052504	0.14059279	0.725189747	0.999949957	29.73154903	24.37744668	55.17790537	34.38512872	33.22435276	31.63609089	Epha3
ENSMUSG00000052512	-0.269607636	0.398282516	0.999949957	72.34676932	60.4136722	55.17790537	92.83984753	84.03806874	48.58399672	Nav2
ENSMUSG00000052516	-0.220530391	0.31874493	0.999949957	186.3177073	149.444347	213.8143833	238.1170164	204.2320508	197.7255681	Robo2
ENSMUSG00000052533	-0.027464855	0.927253704	0.999949957	727.4318997	799.1562954	566.5588498	1001.466874	707.4832764	422.5677855	Nup188
ENSMUSG00000052534	0.054787393	0.820516182	0.999949957	403.3580152	332.8051416	346.8325481	372.2190183	424.0990911	245.1797044	Pbx1
ENSMUSG00000052539	0.130269699	0.61268412	0.999949957	166.4966746	120.8273444	182.2841517	167.6275025	146.5780269	114.1158993	Magi3
ENSMUSG00000052544	-0.147719091	0.531454999	0.999949957	117.9351445	99.62956468	118.2383687	123.7864634	105.5361793	143.4922694	St6galnac3
ENSMUSG00000052557	-0.100276303	0.756313142	0.999949957	268.5749929	269.2118024	167.5043556	349.0090565	254.0685799	151.4012921	Gan
ENSMUSG00000052560	0.063038624	0.830849646	0.999949957	64.41835624	56.17411625	76.85493963	62.75285991	76.22057397	49.71385711	Cpne8
ENSMUSG00000052563	-0.34485833	0.312526471	0.999949957	31.7136523	41.33567045	31.53023164	35.24475693	44.95059491	53.10343828	D930048N14Rik
ENSMUSG00000052565	0.475895345	0.291552215	0.999949957	22.79418759	32.85655856	29.55959216	26.64847475	10.7490553	23.72706817	Hist1h1d
ENSMUSG00000052566	-0.092374137	0.678929812	0.999949957	111.9888347	98.56967569	101.4879331	109.1727837	107.490553	116.3756201	Hook2
ENSMUSG00000052572	-0.029589471	0.906113958	0.999949957	133.7919707	111.2883435	145.8273213	156.4523357	138.7605321	102.8172954	Dlg2
ENSMUSG00000052584	-0.358957725	0.475320029	0.999949957	12.88367125	22.2576687	23.64767373	12.03479505	32.24716591	31.63609089	Serp2
ENSMUSG00000052593	0.192825757	0.218829048	0.999949957	1439.998025	1340.759567	1356.78528	1328.985225	1190.213578	1099.354158	Adam17
ENSMUSG00000052605	-0.293284564	0.261317164	0.999949957	117.9351445	99.62956468	119.2236884	113.4709248	121.1711689	179.6478018	Isoc2b
ENSMUSG00000052609	0.109694326	0.600361801	0.999949957	363.7159498	278.7508033	338.9499902	301.7295045	349.8328908	257.6081687	Plekhg3
ENSMUSG00000052613	0.086406872	0.780356338	0.999949957	110.0067314	94.33011975	152.7245595	145.2771688	114.330861	75.70064606	Pcdh15
ENSMUSG00000052616	0.05976063	0.894905875	0.999949957	52.52573663	25.43733566	34.48619086	18.05219258	49.83652914	40.674974	Terb1
ENSMUSG00000052632	0.111971397	0.694954901	0.999949957	194.2461204	156.8635699	131.0475253	182.2411822	163.1902033	99.42771423	Asap2
ENSMUSG00000052656	-0.044168168	0.807403952	0.999949957	435.0716675	361.4221442	448.3204812	436.6911347	453.4146965	393.1914153	Rnf103
ENSMUSG00000052658	-0.828593866	0.067716012	0.999949957	14.86577452	14.8384458	10.83851713	21.49070545	22.47529745	28.24650972	5830454E08Rik
ENSMUSG00000052673	0.22140662	0.431015266	0.999949957	80.27518239	79.49167395	78.82557911	83.38393714	50.81371598	70.05134411	Gm9887
ENSMUSG00000052675	-1.032327957	0.030391517	0.999949957	9.910516345	10.59888986	11.82383687	23.20996188	22.47529745	20.337487	Zfp112
ENSMUSG00000052676	-0.199504529	0.355320462	0.999949957	154.604055	185.4805725	190.1667096	197.7144901	176.8708191	235.0109609	Zmat1
ENSMUSG00000052681	-0.003856	0.98741736	0.999949957	7416.039381	7671.47648	9293.535777	5985.591281	7464.730315	10998.06103	Rap1b
ENSMUSG00000052684	0.352375101	0.082998311	0.999949957	571.8367931	439.8539292	624.6927144	437.5507629	463.1865649	380.7629511	Jun
ENSMUSG00000052688	0.093568097	0.646012726	0.999949957	368.671208	276.6310253	360.6270244	315.483556	346.9013303	280.2053765	Rab7b
ENSMUSG00000052707	-0.139977223	0.444464356	0.999949957	1782.90189	1768.954718	1496.700683	2033.020735	1983.689297	1544.519152	Tnrc6a
ENSMUSG00000052712	-0.12120584	0.534706871	0.999949957	842.3938893	873.3485244	944.9216295	830.4008585	882.3997218	1182.963827	BC004004
ENSMUSG00000052713	0.048192908	0.823712738	0.999949957	598.5951872	482.2494886	552.7643735	607.75715	569.6999311	401.1004381	Zfp608
ENSMUSG00000052724	-0.245248529	0.258931652	0.999949957	117.9351445	112.3482325	127.1062463	126.365348	145.60084	152.5311525	Gm9888
ENSMUSG00000052727	0.277061149	0.630399136	0.999949957	72.34676932	24.37744668	18.72107504	50.71806486	29.31560537	14.68818506	Map1b
ENSMUSG00000052736	-0.113671891	0.677434658	0.999949957	108.0246282	98.56967569	113.31177	82.52430892	118.2396083	146.8818506	Klrc2
ENSMUSG00000052738	-0.088732588	0.661238316	0.999949957	1048.532629	1129.841659	1243.47351	993.7302199	1157.966412	1489.155993	Suclg1
ENSMUSG00000052748	-0.034974808	0.846707372	0.999949957	326.0559877	335.9848085	295.5959216	337.8338896	293.1560537	350.2567206	Swt1
ENSMUSG00000052749	0.371624794	0.124745298	0.999949957	620.3983232	763.1200699	651.2963474	360.1842233	612.6961523	601.0857269	Trim30b
ENSMUSG00000052751	-0.187785216	0.423062452	0.999949957	125.8635576	143.0850131	135.974124	181.381554	156.3498953	122.024922	Repin1
ENSMUSG00000052752	-0.007111154	0.962367893	0.999949957	1218.99351	1350.298568	1224.752435	1338.441135	1281.091955	1192.00271	Traf7
ENSMUSG00000052760	-0.135790511	0.520619273	0.999949957	759.145552	721.7843994	711.4008514	611.1956629	819.8597636	979.5889572	A630001G21Rik
ENSMUSG00000052763	-0.092933096	0.576399267	0.999949957	392.4564472	408.0572596	390.1866166	443.5681604	437.7797069	387.5421134	Zfp212
ENSMUSG00000052783	-0.095406529	0.783359807	0.999949957	37.65996211	34.97633654	52.22194616	40.40252624	36.1559133	57.62287984	Grk4
ENSMUSG00000052794	0.066978986	0.763920388	0.999949957	282.4497158	215.1574641	286.728044	206.3107723	257.0001405	286.9845388	1700030K09Rik
ENSMUSG00000052798	-0.104252506	0.630771462	0.999949957	604.541497	737.6827342	520.2488221	774.5250243	681.0992315	544.5927075	Nup107
ENSMUSG00000052812	0.191490055	0.402668117	0.999949957	507.4184368	511.9263802	388.2159771	483.1110585	434.8481464	312.9713277	Atad2b
ENSMUSG00000052821	0.625413505	0.130259731	0.999949957	26.75839413	23.31755769	37.44215008	17.19256436	20.52092376	19.20762661	Cysltr1
ENSMUSG00000052825	0.172842641	0.696699028	0.999949957	22.79418759	23.31755769	21.67703425	20.63107723	12.703429	27.11664933	Gm9892
ENSMUSG00000052833	-0.009842495	0.948483909	0.999949957	1227.912975	1394.813905	1245.44415	1235.285749	1285.977889	1373.910233	Sae1
ENSMUSG00000052837	-0.145888513	0.376968746	0.999949957	1548.022653	1462.646801	1755.839775	1579.137036	1880.107491	1815.685645	Junb
ENSMUSG00000052852	-0.250849453	0.541915235	0.999949957	30.72260067	22.2576687	27.58895269	19.77144901	35.17872645	41.80483439	Reep1
ENSMUSG00000052889	0.010171639	0.956342423	0.999949957	2510.33379	2151.574641	2425.857197	2645.935655	2481.077402	1909.464057	Prkcb
ENSMUSG00000052906	0.062549974	0.741659673	0.999949957	454.8927002	517.2258251	482.806672	399.7271213	451.4603228	543.4628471	Ubxn8
ENSMUSG00000052911	0.090867356	0.733686238	0.999949957	605.5325487	422.8957054	556.7056524	630.1074837	524.7493362	332.1789543	Lamb2
ENSMUSG00000052914	0.061175057	0.857061009	0.999949957	39.64206538	39.21589248	64.04578302	40.40252624	42.99622122	54.23329867	Cyp2j6
ENSMUSG00000052915	0.111703371	0.579824483	0.999949957	2025.709541	1990.471516	1847.47451	2126.720211	1916.263405	1381.819256	Msl1
ENSMUSG00000052917	0.095206946	0.549777261	0.999949957	743.2887258	682.5685069	669.0321027	701.4566258	642.9889446	615.773912	Senp7
ENSMUSG00000052920	0.043188742	0.931425811	0.999949957	16.84787779	12.71866783	18.72107504	21.49070545	13.68061584	11.29860389	Prkg1
ENSMUSG00000052921	-0.022459537	0.924854354	0.999949957	82.25728566	86.91089685	94.59069493	94.55910397	85.01525559	88.12911034	Arhgef15
ENSMUSG00000052926	-0.113696087	0.648429553	0.999949957	441.0179773	680.448729	412.8489706	629.2478555	450.4831359	579.6183795	Rnaseh2a
ENSMUSG00000052928	0.258269092	0.472480465	0.999949957	75.31992422	51.93456031	45.32470799	60.17397525	52.76808967	30.5062305	Ctif
ENSMUSG00000052934	-0.024653632	0.890151869	0.999949957	493.543714	574.4598304	457.1883588	543.2850337	533.5440178	473.411503	Fbxo31
ENSMUSG00000052942	0.367005204	0.318415761	0.999949957	65.40940787	40.27578147	55.17790537	56.73546238	40.06466068	27.11664933	Glis3
ENSMUSG00000052949	-0.186233185	0.304963059	0.999949957	353.8054335	350.8232543	309.390398	411.7619164	400.6466068	340.0879771	Rnf157
ENSMUSG00000052957	0.047666432	0.866857978	0.999949957	202.1745334	188.6602395	276.8748466	252.7306961	252.1142062	140.1026882	Gas1
ENSMUSG00000052962	-0.082663674	0.651691832	0.999949957	289.3870773	349.7633654	311.3610375	307.746902	340.0610223	359.2956037	Mrpl35
ENSMUSG00000052997	-0.103035119	0.623323796	0.999949957	1868.132331	2482.260005	2037.64122	1979.723786	2058.932684	2823.521112	Uba2
ENSMUSG00000053004	-0.27938148	0.562448937	0.999949957	13.87472288	11.65877885	21.67703425	18.05219258	23.4524843	15.81804544	Hrh1
ENSMUSG00000053012	-0.006421062	0.977697188	0.999949957	922.6690717	989.9363129	1035.571046	832.1201149	809.1107083	1321.936655	Krcc1
ENSMUSG00000053025	-0.033246854	0.927859737	0.999949957	32.70470394	30.73678059	40.39810929	41.26215446	24.42967115	40.674974	Sv2b
ENSMUSG00000053038	0.009382068	0.975609413	0.999949957	42.61522028	43.45544842	50.25130668	43.84103911	50.81371598	40.674974	Gm6180
ENSMUSG00000053040	-0.006685714	0.976294198	0.999949957	136.7651256	113.4081215	123.1649674	110.0324119	135.8289716	129.9339447	Aph1c
ENSMUSG00000053044	-0.020004875	0.905689766	0.999949957	943.481156	869.1089685	1108.484706	961.9239758	962.5290431	1038.341697	Cd8b1
ENSMUSG00000053062	0.274210223	0.288564466	0.999949957	265.601838	175.9415717	313.3316769	194.2759772	240.3879641	189.8165453	Jam2
ENSMUSG00000053063	0.062220695	0.733843674	0.999949957	660.0403885	705.8860646	686.767858	542.4254055	691.8482868	733.2793924	Clec12a
ENSMUSG00000053080	-0.037261445	0.889430821	0.999949957	171.4519328	184.4206836	167.5043556	237.2573881	174.9164454	123.1547824	2700081O15Rik
ENSMUSG00000053091	0.085643237	0.714344857	0.999949957	107.0335765	113.4081215	91.63473571	104.8746426	93.8099372	94.90827267	Lins1
ENSMUSG00000053094	0.06830866	0.672754558	0.999949957	1005.917409	1046.110429	926.2005545	1007.484271	983.0499669	848.5251521	Tmem248
ENSMUSG00000053110	0.14396291	0.52466169	0.999949957	404.3490669	285.1101372	468.0268759	350.7283129	369.3766277	327.6595128	Yap1
ENSMUSG00000053113	-0.238849511	0.38095893	0.999949957	436.0627192	529.944493	504.4837063	358.4649669	741.684816	636.111399	Socs3
ENSMUSG00000053119	0.027335486	0.859730019	0.999949957	1442.97118	1564.396143	1535.128153	1420.105816	1395.422816	1642.817006	Chmp3
ENSMUSG00000053128	-0.160197985	0.62054176	0.999949957	84.23938893	105.9888986	61.08982381	126.365348	83.0608819	70.05134411	Rnf26
ENSMUSG00000053134	-0.253149797	0.176431313	0.999949957	222.9866178	222.576687	211.8437438	288.8350812	254.0685799	239.5304025	Supt7l
ENSMUSG00000053137	-0.166005814	0.31455362	0.999949957	427.1432545	378.380368	395.1132153	427.2352243	457.3234438	463.2427595	Mapk11
ENSMUSG00000053158	0.278336018	0.171701119	0.999949957	835.4565278	792.7969615	858.2134925	670.51001	836.47194	542.3329867	Fes
ENSMUSG00000053166	0.482343266	0.310535292	0.999949957	21.80313596	19.07800175	38.42746981	25.78884654	12.703429	18.07776622	Cdh22
ENSMUSG00000053173	0.086180014	0.771049298	0.999949957	58.47204643	51.93456031	56.16322511	46.41992377	46.9049686	64.40204217	Rpl18-ps2
ENSMUSG00000053175	0.262588061	0.108465156	0.999949957	704.6377121	636.9932805	745.8870423	544.1446619	613.6733392	583.0079607	Bcl3
ENSMUSG00000053178	0.12284904	0.739411474	0.999949957	40.63311701	46.63511538	28.57427243	28.36773119	32.24716591	46.32427595	Mterf1b
ENSMUSG00000053192	-0.161855352	0.424101359	0.999949957	196.2282236	199.2591294	210.8584241	197.7144901	219.8670403	262.1276102	Mllt11
ENSMUSG00000053198	-0.104696249	0.805407808	0.999949957	42.61522028	32.85655856	37.44215008	60.17397525	41.04184752	19.20762661	Prx
ENSMUSG00000053199	0.471335182	0.321413339	0.999949957	36.66891047	23.31755769	48.2806672	39.54289802	25.40685799	12.42846428	Arhgap20
ENSMUSG00000053205	-0.024629774	0.931591205	0.999949957	77.30202749	84.79111887	67.00174224	56.73546238	88.92400297	88.12911034	Styx
ENSMUSG00000053226	-0.292424089	0.292449691	0.999949957	54.5078399	80.55156293	67.00174224	76.50691139	75.24338713	96.03813306	Dand5
ENSMUSG00000053253	-0.055653542	0.814691673	0.999949957	429.1253577	456.8121529	530.1020195	364.4823644	479.7987413	629.3322366	Ndfip2
ENSMUSG00000053279	-0.078803581	0.854615914	0.999949957	766.0829134	1308.962898	317.2729559	1254.19757	656.6695604	614.6440516	Aldh1a1
ENSMUSG00000053286	0.189236526	0.270853835	0.999949957	619.4072715	652.8916153	663.1201842	547.5831748	508.1371598	642.8905613	Trmt1l
ENSMUSG00000053289	0.011315731	0.94231439	0.999949957	692.7450925	750.401402	762.6374779	731.5436134	773.9319819	682.4356749	Ddx10
ENSMUSG00000053291	-0.027963423	0.89325407	0.999949957	300.2886452	314.7870288	377.37746	278.5195426	351.7872645	383.0226718	Rab4b
ENSMUSG00000053293	0.013711791	0.964407159	0.999949957	916.7227619	862.7496346	746.872362	1179.409915	864.8103586	456.4635971	Pom121
ENSMUSG00000053297	-0.353260038	0.498626317	0.999949957	17.83892942	19.07800175	10.83851713	18.05219258	11.72624215	31.63609089	AI854703
ENSMUSG00000053310	-0.304828829	0.102684545	0.999949957	847.3491475	721.7843994	745.8870423	790.8579605	1061.224915	1008.965327	Nrgn
ENSMUSG00000053317	-0.034525061	0.905376854	0.999949957	1634.244145	1983.052293	1944.035845	1292.021211	1537.114908	2868.715527	Sec61b
ENSMUSG00000053318	0.286274393	0.199767927	0.999949957	317.136523	255.4332456	407.9223719	275.0810297	257.0001405	272.2963537	Slamf8
ENSMUSG00000053329	-0.033368352	0.852269773	0.999949957	709.5929703	773.7189597	854.2722136	727.2454723	752.4338713	914.0570546	D10Jhu81e
ENSMUSG00000053332	-0.174945761	0.380869139	0.999949957	2808.640332	3240.08063	2788.454861	2796.370593	3056.640454	4125.12028	Gas5
ENSMUSG00000053333	0.138614258	0.413933042	0.999949957	310.1991616	326.4458077	324.1701941	291.4139659	301.9507354	279.0755161	Dis3l2
ENSMUSG00000053334	-0.017645752	0.945228416	0.999949957	122.8904027	98.56967569	121.1943279	128.0846045	130.9430373	86.99924995	Ficd
ENSMUSG00000053338	1.013866958	0.0405083	0.999949957	15.85682615	40.27578147	46.31002772	12.03479505	17.58936322	21.46734739	Tarm1
ENSMUSG00000053347	-0.000607658	0.997781518	0.999949957	385.5190858	417.5962605	386.2453376	325.7990946	359.6047593	506.1774542	Zfp943
ENSMUSG00000053390	0.057201044	0.760002581	0.999949957	277.4944576	298.888694	285.7427243	253.5903243	260.9088878	315.2310485	Zfp952
ENSMUSG00000053395	-0.173798553	0.588971495	0.999949957	42.61522028	32.85655856	39.41278955	38.68326981	43.97340806	47.45413633	Cacng8
ENSMUSG00000053398	-0.241952409	0.255544936	0.999949957	1022.765287	992.0560908	1165.633251	1019.519066	1154.057665	1589.713567	Phgdh
ENSMUSG00000053411	-0.246150221	0.099676203	0.999949957	1808.669233	1763.655273	1637.601406	2012.389658	2224.077261	1942.230009	Cbx7
ENSMUSG00000053414	0.388448554	0.390524882	0.999949957	24.77629086	22.2576687	24.63299347	20.63107723	23.4524843	10.1687435	Hunk
ENSMUSG00000053436	0.185864582	0.34711467	0.999949957	2488.530654	2120.837861	2534.242368	2412.116779	2212.351019	1654.115609	Mapk14
ENSMUSG00000053453	-0.174747962	0.505114631	0.999949957	512.373695	732.3832893	563.6028906	577.6701624	532.566831	932.1348209	Thoc7
ENSMUSG00000053460	0.204142409	0.371402202	0.999949957	121.899351	131.4262343	128.091566	106.593899	128.0114768	96.03813306	Ggcx
ENSMUSG00000053469	-0.655232565	0.134859015	0.999949957	32.70470394	38.15600349	35.4715106	35.24475693	36.1559133	97.16799345	Tg
ENSMUSG00000053470	0.083428212	0.595203265	0.999949957	797.7965657	860.6298566	944.9216295	802.0331273	808.1335215	847.3952917	Kdm3a
ENSMUSG00000053477	-0.014286437	0.926505643	0.999949957	1946.42541	1886.602395	1748.942536	1944.479029	1999.324287	1692.530863	Tcf4
ENSMUSG00000053483	0.046035254	0.795368478	0.999949957	573.8188964	565.9807185	567.5441696	595.722355	592.1752286	464.3726198	Usp21
ENSMUSG00000053510	0.031891353	0.85081242	0.999949957	2279.418759	2226.826759	1946.006484	2290.909201	2192.807282	1825.854389	Nrd1
ENSMUSG00000053536	-0.046099188	0.772628451	0.999949957	892.9375226	913.6243059	978.4225007	864.7859872	978.1640327	1033.822256	Cstf2t
ENSMUSG00000053541	0.196041454	0.281636232	0.999949957	317.136523	279.8106923	275.8895269	240.695901	270.6807563	250.8290063	Gm4759
ENSMUSG00000053552	0.174270104	0.717992613	0.999949957	16.84787779	20.13789073	12.8091566	14.6136797	13.68061584	15.81804544	Ebf4
ENSMUSG00000053553	-0.214154973	0.417669324	0.999949957	193.2550687	266.0321355	173.416274	195.9952337	224.7529745	314.1011881	3110082I17Rik
ENSMUSG00000053559	-0.005133413	0.980504265	0.999949957	347.8591237	311.6073619	421.7168482	335.255005	326.3804065	424.8275062	Smagp
ENSMUSG00000053560	-0.084606638	0.596750225	0.999949957	903.8390906	862.7496346	984.3344191	891.434462	983.0499669	1043.990999	Ier2
ENSMUSG00000053565	-0.083657182	0.671231952	0.999949957	2603.492644	3104.41484	2908.663869	2636.479744	2737.100355	3759.045514	Eif3k
ENSMUSG00000053580	-0.065429089	0.832670029	0.999949957	83.24833729	55.11422727	54.19258564	75.64728317	73.28901344	51.97357789	Tanc2
ENSMUSG00000053581	-0.166239061	0.380788599	0.999949957	259.6555282	281.9304703	254.2124926	272.5021451	281.4298116	340.0879771	Zfand2a
ENSMUSG00000053600	-0.10603809	0.680370882	0.999949957	254.7002701	293.5892491	327.1261533	244.9940421	270.6807563	428.2170874	Zfp472
ENSMUSG00000053604	-0.011953918	0.954860721	0.999949957	969.2484985	1402.233128	969.554623	1267.091993	1033.863683	1066.588207	Rpia
ENSMUSG00000053617	-0.070220579	0.80853152	0.999949957	1101.058366	824.5936311	850.3309346	1221.531698	1127.67362	563.8003341	Sh3pxd2a
ENSMUSG00000053641	0.069919358	0.813231438	0.999949957	2105.984723	2223.647092	1261.209266	2404.380125	1709.099793	1211.210337	Dennd4a
ENSMUSG00000053644	-0.098688099	0.581049655	0.999949957	253.7092184	249.0739117	276.8748466	282.8176837	260.9088878	291.5039803	Aldh7a1
ENSMUSG00000053646	0.253598142	0.347693798	0.999949957	255.6913217	204.5585743	207.9024649	226.9418495	210.0951719	122.024922	Plxnb1
ENSMUSG00000053684	-0.278550767	0.175391651	0.999949957	132.800919	158.9833479	144.8420016	180.5219258	185.6655007	162.699896	BC048403
ENSMUSG00000053687	0.393620313	0.187449787	0.999949957	83.24833729	89.03067482	81.78153832	45.56029555	85.01525559	63.27218178	Dpep2
ENSMUSG00000053693	-0.225172082	0.531361434	0.999949957	32.70470394	25.43733566	29.55959216	29.22735941	33.22435276	40.674974	Mast1
ENSMUSG00000053702	-0.35038979	0.183471265	0.999949957	271.5481478	174.8816827	272.9335677	242.4151574	291.2016801	385.2823926	Nebl
ENSMUSG00000053716	0.124415438	0.566619058	0.999949957	956.3648273	805.5156293	900.5822413	1014.361297	799.3388399	627.0725159	Dusp7
ENSMUSG00000053730	0.006660492	0.973998696	0.999949957	198.2103269	166.4025708	216.7703425	204.5915159	187.6198744	186.4269642	Tmem39b
ENSMUSG00000053746	-0.010227158	0.975231463	0.999949957	36.66891047	48.75489335	34.48619086	42.12178268	42.01903437	36.15553245	Ptrh1
ENSMUSG00000053749	-0.193824787	0.684659927	0.999949957	13.87472288	18.01811276	22.66235399	19.77144901	13.68061584	29.37637011	Gm9920
ENSMUSG00000053754	-0.022269676	0.912917155	0.999949957	2353.747632	2153.694419	2002.169709	2523.00882	2404.856828	1681.232259	Chd8
ENSMUSG00000053768	-0.144476504	0.409990082	0.999949957	973.212705	1157.398773	990.2463375	1104.62226	1040.703991	1304.988749	Chchd3
ENSMUSG00000053769	-0.083693547	0.739612143	0.999949957	94.14990527	93.27023076	76.85493963	79.94542426	105.5361793	94.90827267	Lysmd1
ENSMUSG00000053774	-0.0211745	0.883072973	0.999949957	1020.783183	1011.134093	955.7601467	1034.132746	1007.479638	989.7577007	Ubxn7
ENSMUSG00000053799	-0.044300444	0.78957398	0.999949957	879.0627998	1028.092316	827.6685806	928.3984753	901.9434587	989.7577007	Exoc6
ENSMUSG00000053801	0.135623032	0.473143312	0.999949957	371.6443629	488.6088225	408.9076916	412.6215446	356.6731987	385.2823926	Grwd1
ENSMUSG00000053819	-0.009472091	0.955187888	0.999949957	1373.597565	1155.278995	1288.798218	1281.705673	1414.966553	1145.678434	Camk2d
ENSMUSG00000053838	-0.108182179	0.491589189	0.999949957	1088.174695	1195.554776	1083.851713	1250.759057	1284.023515	1093.704856	Nudcd3
ENSMUSG00000053841	0.077231786	0.692679472	0.999949957	1054.478939	1195.554776	1106.514067	1194.883223	1152.103291	832.7071066	Txlna
ENSMUSG00000053870	0.026612316	0.892490093	0.999949957	195.237172	220.4569091	230.5648189	194.2759772	207.1636113	233.8811005	Fpgt
ENSMUSG00000053877	-0.028705042	0.930212061	0.999949957	168.4787779	104.9290096	107.3998515	159.0312203	150.4867743	77.96036684	Srcap
ENSMUSG00000053886	-0.02960724	0.924878925	0.999949957	129.8277641	251.1936897	167.5043556	252.7306961	146.5780269	159.3103148	Sh2d4a
ENSMUSG00000053897	-0.014972121	0.972130441	0.999949957	128.8367125	295.7090271	81.78153832	240.695901	130.9430373	138.9728278	Slc39a8
ENSMUSG00000053898	0.056364103	0.79291549	0.999949957	1059.434197	1130.901548	1346.932083	971.3798862	1000.63933	1431.533113	Ech1
ENSMUSG00000053907	0.034195879	0.847502148	0.999949957	2559.886372	3455.238094	2751.998031	2764.564349	2741.009103	3056.272352	Mat2a
ENSMUSG00000053916	-0.024866215	0.949795893	0.999949957	42.61522028	63.59333916	23.64767373	42.12178268	39.08747383	50.8437175	Nanp
ENSMUSG00000053925	-0.641164345	0.180497918	0.999949957	9.910516345	14.8384458	12.8091566	20.63107723	18.56655007	19.20762661	Gm9929
ENSMUSG00000053929	-0.042326384	0.767063454	0.999949957	1118.897295	1089.565878	1105.528747	1189.725454	1121.810499	1100.484019	Cyhr1
ENSMUSG00000053930	0.170165432	0.73438068	0.999949957	17.83892942	20.13789073	12.8091566	19.77144901	14.65780269	10.1687435	Shisa6
ENSMUSG00000053931	0.133548561	0.392799201	0.999949957	1697.67145	1558.036809	1877.034102	1522.401574	1506.822116	1650.726028	Cnn3
ENSMUSG00000053950	-0.115807207	0.510032633	0.999949957	410.2953767	463.1714869	470.9828352	522.6539565	501.2968519	431.6066686	Adnp2
ENSMUSG00000053963	0.026754572	0.931637947	0.999949957	48.56153009	65.71311713	76.85493963	75.64728317	62.53995813	48.58399672	Stum
ENSMUSG00000053964	-0.240846805	0.386031394	0.999949957	73.33782095	84.79111887	72.91366067	67.051001	100.6502451	106.2068766	Lgals4
ENSMUSG00000053965	0.102608788	0.74600597	0.999949957	251.7271152	207.7382412	191.1520293	230.3803624	264.8176352	109.5964577	Pde5a
ENSMUSG00000053977	-0.00098839	0.995618082	0.999949957	1542.076343	1244.309669	1631.689487	1324.687084	1586.951438	1510.62334	Cd8a
ENSMUSG00000053985	0.113070087	0.716314732	0.999949957	68.38256278	56.17411625	82.76685806	52.43732129	55.69965021	84.73952917	Zfp14
ENSMUSG00000054000	-0.007163766	0.977819969	0.999949957	161.5414164	198.1992404	112.3264502	171.0660154	153.4183348	149.1415713	Tusc1
ENSMUSG00000054008	0.108913089	0.67888761	0.999949957	1509.371639	1139.38066	1346.932083	1443.315778	1477.506511	782.9932495	Ndst1
ENSMUSG00000054021	-0.230495632	0.440332722	0.999949957	66.40045951	55.11422727	76.85493963	56.73546238	88.92400297	88.12911034	Sirt5
ENSMUSG00000054027	0.023144536	0.930810718	0.999949957	218.0313596	226.816243	208.8877846	278.5195426	221.821414	141.2325486	Nt5dc3
ENSMUSG00000054051	0.05058321	0.827495366	0.999949957	377.5906727	331.7452526	295.5959216	360.1842233	370.3538146	238.4005421	Ercc6
ENSMUSG00000054057	-0.667380244	0.139130178	0.999949957	16.84787779	13.77855682	11.82383687	23.20996188	20.52092376	23.72706817	A930004D18Rik
ENSMUSG00000054065	-0.236412539	0.268223739	0.999949957	476.6958362	455.752264	563.6028906	480.5321738	561.8824364	721.9807885	Pkp3
ENSMUSG00000054072	0.493836878	0.104229757	0.999949957	646.1656657	611.5559449	1076.954475	489.128456	400.6466068	769.4349249	Iigp1
ENSMUSG00000054074	0.384500269	0.313018749	0.999949957	31.7136523	29.67689161	26.60363295	21.49070545	24.42967115	21.46734739	Skida1
ENSMUSG00000054079	0.054339936	0.793088337	0.999949957	715.5392801	804.4557403	736.0338449	624.0900862	636.1486366	914.0570546	Utp18
ENSMUSG00000054091	-0.129852351	0.633728945	0.999949957	775.0023781	1037.631317	941.9656703	764.2094857	805.201961	1446.221298	1810037I17Rik
ENSMUSG00000054099	-0.279388226	0.21684767	0.999949957	158.5682615	146.2646801	118.2383687	155.5927074	163.1902033	195.4658473	Slc25a40
ENSMUSG00000054115	0.17874751	0.398641857	0.999949957	262.6286831	276.6310253	251.2565334	271.6425169	186.6426876	239.5304025	Skp2
ENSMUSG00000054136	0.138189908	0.768494361	0.999949957	16.84787779	14.8384458	18.72107504	16.33293614	13.68061584	15.81804544	Adm2
ENSMUSG00000054150	0.021193158	0.950883034	0.999949957	308.2170583	278.7508033	189.1813899	350.7283129	280.4526248	132.1936655	Syne3
ENSMUSG00000054162	-0.388402892	0.412926827	0.999949957	28.7404974	11.65877885	44.33938825	31.80624406	31.26997907	48.58399672	Spock3
ENSMUSG00000054178	-0.36389052	0.282939465	0.999949957	38.65101374	42.39555944	45.32470799	68.77025743	56.67683706	36.15553245	Gm9938
ENSMUSG00000054191	-0.009452036	0.992190193	0.999949957	878.0717481	1676.744376	189.1813899	1726.99309	601.947097	432.736529	Klf1
ENSMUSG00000054199	-0.00686299	0.97956021	0.999949957	468.7674231	413.3567045	399.0544942	557.8987134	455.3690702	272.2963537	Gon4l
ENSMUSG00000054200	0.122982189	0.718922815	0.999949957	41.62416865	31.79666958	37.44215008	34.38512872	29.31560537	38.41525322	Ffar4
ENSMUSG00000054206	-0.052128376	0.898045791	0.999949957	30.72260067	33.91644755	29.55959216	29.22735941	20.52092376	48.58399672	Gzmm
ENSMUSG00000054226	-0.160828805	0.422325519	0.999949957	382.5459309	420.7759274	363.5829836	389.4115827	389.8975515	526.5149412	Tprkb
ENSMUSG00000054237	-0.070417316	0.744001356	0.999949957	240.8255472	277.6909143	216.7703425	213.187798	263.8404484	296.0234219	Fra10ac1
ENSMUSG00000054252	0.142872426	0.555809149	0.999949957	174.4250877	128.2465673	204.9465057	167.6275025	148.5324006	143.4922694	Fgfr3
ENSMUSG00000054263	0.110907879	0.617639414	0.999949957	770.04712	809.7551853	765.5934371	857.0493332	795.4300925	517.4760581	Lifr
ENSMUSG00000054277	0.17205231	0.318112969	0.999949957	475.7047845	511.9263802	452.2617601	395.4289802	412.3728489	471.1517822	Arfgap3
ENSMUSG00000054280	0.032502773	0.896110459	0.999949957	809.6891854	816.1145192	659.1789053	905.1885134	827.6772584	499.3982919	Prr14l
ENSMUSG00000054293	-0.277351744	0.223873524	0.999949957	268.5749929	244.8343558	239.4326965	239.8362728	290.2244932	384.1525322	P2ry10b
ENSMUSG00000054302	-0.091315446	0.620845795	0.999949957	667.9688016	703.7662867	680.8559395	630.9671119	690.8711	866.6029183	Eapp
ENSMUSG00000054309	-0.004206833	0.977690612	0.999949957	1283.411867	1343.939234	1471.08237	1380.562918	1426.692795	1302.729028	Cpsf3
ENSMUSG00000054312	-0.001074731	0.996317595	0.999949957	492.5526623	640.1729475	667.0614632	514.9173025	515.9546546	771.6946456	Mrps21
ENSMUSG00000054321	0.151838519	0.508959718	0.999949957	186.3177073	160.0432369	175.3869135	165.9082461	180.7795665	122.024922	Taf4b
ENSMUSG00000054342	-0.129426914	0.636063345	0.999949957	1197.190374	1670.385042	898.6116018	1778.570783	1210.734502	1128.730529	Kcnn4
ENSMUSG00000054364	0.554455548	0.018825447	0.999949957	1684.787779	1135.141104	2068.186132	1078.833413	1058.293354	1192.00271	Rhob
ENSMUSG00000054381	-0.05929275	0.77425402	0.999949957	175.4161393	165.3426818	216.7703425	192.5567208	186.6426876	202.2450096	Zfp747
ENSMUSG00000054385	-0.299346004	0.606635884	0.999949957	19.82103269	5.29944493	29.55959216	22.35033367	30.29279222	14.68818506	Ceacam2
ENSMUSG00000054387	-0.177901276	0.321719047	0.999949957	1940.4791	1939.596844	1572.570303	1989.179696	2335.476562	1842.802294	Mdm4
ENSMUSG00000054400	-0.083933058	0.696100908	0.999949957	279.4765609	309.4875839	284.7574045	239.8362728	328.3347802	359.2956037	Cklf
ENSMUSG00000054405	-0.147384213	0.398046094	0.999949957	2381.497078	2744.052585	2478.079143	2526.447332	2619.837934	3276.595128	Dnajc8
ENSMUSG00000054408	-0.158169785	0.474400263	0.999949957	1882.998105	2196.089979	2099.716363	1938.461631	1936.784328	3021.24668	Spcs3
ENSMUSG00000054414	-0.017633264	0.912973934	0.999949957	471.740578	444.0934851	502.5130668	465.0588659	495.4337308	475.6712237	Slc30a7
ENSMUSG00000054418	-0.127288228	0.786635285	0.999949957	12.88367125	19.07800175	22.66235399	14.6136797	19.54373692	25.98678895	2900041M22Rik
ENSMUSG00000054422	0.355133909	0.468437057	0.999949957	17.83892942	23.31755769	21.67703425	12.03479505	11.72624215	25.98678895	Fabp1
ENSMUSG00000054426	-0.278641991	0.182591166	0.999949957	200.1924302	200.3190183	205.9318254	205.4511441	241.3651509	290.37412	A930005H10Rik
ENSMUSG00000054428	-0.134974172	0.673052064	0.999949957	1906.783345	3502.933099	1382.403594	2729.319592	1945.57901	2782.846138	Atpif1
ENSMUSG00000054434	-0.122344519	0.770853509	0.999949957	168.4787779	220.4569091	70.9430212	249.2921832	149.5095874	100.5575746	Tmem120b
ENSMUSG00000054435	-0.032808545	0.848323187	0.999949957	3249.658309	2889.257376	3367.822867	2884.052671	3118.203225	3725.149702	Gimap4
ENSMUSG00000054452	0.003910611	0.977938004	0.999949957	4844.260389	4562.822084	5172.928629	4775.23475	5047.170059	4718.296984	Aes
ENSMUSG00000054455	0.102060432	0.468647813	0.999949957	1343.866016	1373.616126	1447.434696	1304.915635	1306.498813	1268.833217	Vapb
ENSMUSG00000054469	-0.011901169	0.956531884	0.999949957	298.306542	319.0265848	294.6106019	347.2898	340.0610223	230.4915193	Lclat1
ENSMUSG00000054474	0.012074831	0.973171798	0.999949957	27.74944576	33.91644755	41.38342903	33.5255005	28.33841853	40.674974	Thnsl2
ENSMUSG00000054484	-0.100349027	0.661727253	0.999949957	180.3713975	171.7020157	152.7245595	142.6982842	189.5742481	210.1540323	Tmem62
ENSMUSG00000054499	-0.006071184	0.969426709	0.999949957	1148.628844	1232.650891	1016.84997	1093.447093	1183.37327	1135.509691	Dedd2
ENSMUSG00000054509	0.022734002	0.928515424	0.999949957	833.4744246	674.0893951	709.430212	864.7859872	840.3806874	475.6712237	Parp4
ENSMUSG00000054514	-0.070087765	0.88447774	0.999949957	17.83892942	22.2576687	13.79447634	12.03479505	24.42967115	20.337487	Atad3aos
ENSMUSG00000054517	0.176264623	0.429424233	0.999949957	478.6779394	426.0753723	511.3809445	491.7073406	450.4831359	309.5817466	Trim65
ENSMUSG00000054519	-0.254534136	0.38655886	0.999949957	77.30202749	94.33011975	77.84025937	67.91062921	124.1027294	106.2068766	Zfp867
ENSMUSG00000054520	0.171012799	0.249210442	0.999949957	1048.532629	1021.732982	1145.926856	927.5388471	962.5290431	967.1604929	Sh3bp2
ENSMUSG00000054580	-0.126161986	0.634626407	0.999949957	59.46309807	64.65322814	78.82557911	70.48951387	72.31182659	79.09022722	Pla2r1
ENSMUSG00000054589	0.395046171	0.408202579	0.999949957	29.73154903	18.01811276	15.76511582	14.6136797	13.68061584	20.337487	Gm9949
ENSMUSG00000054604	0.050735818	0.714462118	0.999949957	2085.172639	2074.202745	2067.200812	2041.617017	1896.719668	2073.293814	Cggbp1
ENSMUSG00000054611	0.09910788	0.670301417	0.999949957	2782.87299	2320.09699	2392.356326	2955.401813	2378.472783	1662.024632	Kdm2a
ENSMUSG00000054612	-0.134873866	0.623588564	0.999949957	83.24833729	76.31200699	79.81089884	75.64728317	74.26620028	114.1158993	Mgmt
ENSMUSG00000054619	0.111280055	0.516276635	0.999949957	593.639929	611.5559449	578.3826867	563.0564827	480.7759281	607.8648892	Mettl7a1
ENSMUSG00000054626	0.126909841	0.772642764	0.999949957	26.75839413	25.43733566	41.38342903	30.94661584	15.63498953	39.54511361	Xlr
ENSMUSG00000054640	0.391683502	0.149738786	0.999949957	215.0582047	130.3663453	178.3428727	143.5579124	153.4183348	101.687435	Slc8a1
ENSMUSG00000054641	-0.042425362	0.864940018	0.999949957	235.870289	181.2410166	173.416274	218.3455673	237.4564035	151.4012921	Mmrn1
ENSMUSG00000054648	-0.272699276	0.179862757	0.999949957	460.83901	478.0099327	514.3369037	471.9358916	580.4489864	705.0328827	Zfp869
ENSMUSG00000054672	0.155885213	0.718561589	0.999949957	45.58837518	20.13789073	25.61831321	24.0695901	23.4524843	35.02567206	5830411N06Rik
ENSMUSG00000054675	-0.053469862	0.872053782	0.999949957	53.51678826	31.79666958	45.32470799	48.99880842	46.9049686	39.54511361	Tmem119
ENSMUSG00000054676	0.240816304	0.12929903	0.999949957	894.9196259	866.9891905	1016.84997	753.8939471	774.9091687	823.6682235	1600014C10Rik
ENSMUSG00000054690	0.070945125	0.867347467	0.999949957	17.83892942	22.2576687	23.64767373	18.05219258	23.4524843	19.20762661	Emcn
ENSMUSG00000054693	0.065834336	0.734437721	0.999949957	2990.993833	2976.168273	2280.029876	3027.610583	2570.001405	2280.058265	Adam10
ENSMUSG00000054702	0.036613477	0.832034533	0.999949957	588.6846709	480.1297106	601.0450407	533.8291233	550.1561942	544.5927075	Ap1s3
ENSMUSG00000054708	-0.436090563	0.12487576	0.999949957	54.5078399	56.17411625	40.39810929	67.051001	69.38026605	67.79162334	Ankrd24
ENSMUSG00000054715	0.125118991	0.595486212	0.999949957	169.4698295	154.7437919	194.1079885	185.6796951	164.1673901	124.2846428	Zscan22
ENSMUSG00000054716	-0.160653401	0.454889637	0.999949957	238.8434439	261.7925795	316.2876362	287.1158248	266.7720089	360.4254641	Zfp771
ENSMUSG00000054717	-0.288797877	0.329413038	0.999949957	5027.604942	7952.347061	3463.398882	6503.087468	5481.041018	8103.358709	Hmgb2
ENSMUSG00000054720	-0.092868302	0.71008294	0.999949957	940.5080011	913.6243059	761.6521581	1212.935415	934.1906246	640.6308405	Lrrc8c
ENSMUSG00000054723	-0.177747326	0.349526428	0.999949957	260.6465799	209.8580192	259.1390913	264.7654911	284.3613721	276.8157953	Vmac
ENSMUSG00000054728	0.012697973	0.975059819	0.999949957	34.68680721	24.37744668	39.41278955	37.82364159	40.06466068	19.20762661	Phactr1
ENSMUSG00000054733	-0.021850995	0.921156441	0.999949957	281.4586642	278.7508033	339.9353099	237.2573881	331.2663407	346.8671394	Msra
ENSMUSG00000054737	-0.243309224	0.263235458	0.999949957	192.2640171	174.8816827	196.078628	183.1008104	220.8442272	264.387331	Zfp182
ENSMUSG00000054752	0.135140487	0.737192861	0.999949957	35.67785884	43.45544842	20.69171452	36.96401337	27.36123168	25.98678895	Fsd1l
ENSMUSG00000054766	0.029770852	0.834866884	0.999949957	5717.376879	6462.143147	6272.545457	5889.312921	5837.714217	6348.685525	Set
ENSMUSG00000054770	-0.349530251	0.071361687	0.999949957	189.2908622	217.2772421	186.2254306	232.0996188	274.5895037	248.5692856	Kctd18
ENSMUSG00000054792	0.31052317	0.148856359	0.999949957	664.9956467	539.4834938	643.4137895	581.9683035	524.7493362	381.8928115	Klhl18
ENSMUSG00000054793	0.254129913	0.297772399	0.999949957	380.5638276	358.2424772	513.3515839	363.6227362	421.1675306	264.387331	Cadm4
ENSMUSG00000054808	0.133824982	0.562404205	0.999949957	3522.197509	3464.777095	3575.725332	4042.831509	3358.591189	2223.565245	Actn4
ENSMUSG00000054814	0.065627282	0.798376646	0.999949957	304.2528518	434.5544842	260.1244111	381.6749287	313.6769775	257.6081687	Usp46
ENSMUSG00000054823	0.060586888	0.730018157	0.999949957	2226.893023	2115.538416	1912.505613	2192.051956	2120.495455	1683.49198	Nsd3
ENSMUSG00000054836	-0.002393833	0.992157276	0.999949957	98.11411181	118.7075664	124.1502871	110.0324119	97.71868458	134.4533863	Elp6
ENSMUSG00000054843	0.286541221	0.209815743	0.999949957	732.3871579	572.3400524	698.5916948	612.9149194	628.3311419	399.9705777	Atrnl1
ENSMUSG00000054855	0.703436275	0.017774823	0.999949957	66.40045951	59.35378321	78.82557911	36.10438515	45.92778175	44.06455517	Rnd1
ENSMUSG00000054871	-0.275191504	0.253076772	0.999949957	102.0783183	85.85100786	76.85493963	101.4361297	107.490553	111.8561785	Tmem158
ENSMUSG00000054874	0.036724581	0.879424332	0.999949957	1210.074046	1078.966988	923.2445953	1283.424929	1119.856125	726.5002301	Pcnx3
ENSMUSG00000054892	-0.209798181	0.33247786	0.999949957	315.1544198	292.5293601	326.1408336	289.6947094	345.9241434	446.2948536	Txk
ENSMUSG00000054893	-0.24914201	0.323037222	0.999949957	71.35571768	66.77300611	82.76685806	79.94542426	93.8099372	89.25897073	Zfp667
ENSMUSG00000054894	-0.241360458	0.396605495	0.999949957	66.40045951	89.03067482	66.0164225	83.38393714	70.3574529	108.4665973	Atp5s
ENSMUSG00000054920	0.12797754	0.431864331	0.999949957	860.2328187	783.2579606	883.8318057	747.0169213	848.1981822	717.461347	Klhl5
ENSMUSG00000054931	-0.010057041	0.984193471	0.999949957	15.85682615	13.77855682	17.7357553	13.75405149	10.7490553	23.72706817	Zkscan4
ENSMUSG00000054932	-0.361808256	0.254976443	0.999949957	80.27518239	65.71311713	89.66409623	64.47211634	106.5133662	133.3235259	Afp
ENSMUSG00000054934	-0.42356275	0.376311901	0.999949957	20.81208432	8.479111887	27.58895269	24.0695901	24.42967115	28.24650972	Kcnmb4
ENSMUSG00000054939	-0.24198028	0.490027665	0.999949957	28.7404974	33.91644755	27.58895269	39.54289802	36.1559133	30.5062305	Zfp174
ENSMUSG00000054942	-0.077740672	0.692911836	0.999949957	283.4407675	219.3970201	263.0803703	278.5195426	284.3613721	245.1797044	Miga1
ENSMUSG00000054945	-0.774712502	0.058508707	0.999949957	20.81208432	20.13789073	23.64767373	23.20996188	43.97340806	44.06455517	Gm9958
ENSMUSG00000054951	0.246900808	0.581940867	0.999949957	17.83892942	26.49722465	26.60363295	15.47330792	16.61217638	28.24650972	9130008F23Rik
ENSMUSG00000054967	-0.259573922	0.491688572	0.999949957	23.78523923	21.19777972	28.57427243	27.50810297	30.29279222	30.5062305	Zfp647
ENSMUSG00000055013	0.282769211	0.375398602	0.999949957	553.006812	402.7578147	431.5700456	517.4961872	419.2131569	202.2450096	Agap1
ENSMUSG00000055024	0.158525559	0.555771076	0.999949957	2080.217381	1742.457493	1514.436439	2045.05553	1723.757596	1011.225048	Ep300
ENSMUSG00000055027	0.399781582	0.277211697	0.999949957	45.58837518	37.09611451	50.25130668	23.20996188	32.24716591	46.32427595	Smyd1
ENSMUSG00000055041	-0.202999414	0.369104499	0.999949957	209.1118949	253.3134676	246.3299347	225.2225931	253.0913931	338.9581167	Commd5
ENSMUSG00000055044	0.084113286	0.613983993	0.999949957	972.2216534	1060.948875	977.4371809	1043.588657	965.4606037	829.3175255	Pdlim1
ENSMUSG00000055053	0.081160027	0.76723337	0.999949957	948.4364142	730.2635113	809.9328253	973.0991427	899.989085	477.9309445	Nfic
ENSMUSG00000055065	0.111379659	0.430463956	0.999949957	5268.430489	5270.827927	4949.261048	5036.561729	4844.892382	4455.039514	Ddx17
ENSMUSG00000055067	0.020392661	0.916363989	0.999949957	207.1297916	245.8942447	224.6529005	212.3281698	210.0951719	246.3095648	Smyd3
ENSMUSG00000055069	-0.132414208	0.623472822	0.999949957	115.9530412	107.0487876	157.6511582	122.9268352	118.2396083	177.3880811	Rab39
ENSMUSG00000055093	-0.122229685	0.685386722	0.999949957	64.41835624	79.49167395	68.97238172	55.87583416	75.24338713	101.687435	Gm8430
ENSMUSG00000055116	0.06234474	0.745298999	0.999949957	239.8344955	248.0140227	251.2565334	257.0288371	246.2510851	203.37487	Arntl
ENSMUSG00000055128	-0.080820036	0.719636025	0.999949957	238.8434439	214.0975752	214.7997031	225.2225931	189.5742481	292.6338407	Cgrrf1
ENSMUSG00000055148	0.071592738	0.69045861	0.999949957	4456.7592	4360.383288	4290.082143	4041.112252	4941.633879	3489.008881	Klf2
ENSMUSG00000055150	-0.314911489	0.367851007	0.999949957	36.66891047	36.03622552	28.57427243	31.80624406	43.97340806	50.8437175	Zfp78
ENSMUSG00000055172	0.033184467	0.869325276	0.999949957	721.4855899	675.149284	973.495902	792.5772169	821.8141373	701.6433015	C1ra
ENSMUSG00000055184	-0.297581303	0.40598172	0.999949957	30.72260067	38.15600349	30.5449119	34.38512872	34.2015396	54.23329867	Fam72a
ENSMUSG00000055200	-0.369758309	0.114703494	0.999949957	263.6197348	307.3678059	199.0345872	318.0624406	286.3157458	390.9316946	Sertad3
ENSMUSG00000055204	0.100631971	0.691725566	0.999949957	1659.020436	1437.209465	1411.963186	1818.113681	1464.803082	919.7063566	Ankrd17
ENSMUSG00000055210	-0.102839214	0.822956676	0.999949957	28.7404974	20.13789073	15.76511582	24.0695901	30.29279222	14.68818506	Foxd2
ENSMUSG00000055216	-0.517882992	0.328601093	0.999949957	16.84787779	22.2576687	5.911918433	20.63107723	25.40685799	18.07776622	9430025C20Rik
ENSMUSG00000055228	-0.037359696	0.877208716	0.999949957	115.9530412	109.1685656	120.2090081	94.55910397	122.1483557	138.9728278	Zfp935
ENSMUSG00000055235	-0.094026922	0.743547843	0.999949957	80.27518239	54.05433828	96.5613344	78.22616783	84.03806874	84.73952917	Wdr86
ENSMUSG00000055239	0.019829603	0.913650618	0.999949957	1168.449877	1271.866783	1169.57453	1118.376311	1028.977749	1414.585207	Kcmf1
ENSMUSG00000055240	-0.116884408	0.617644933	0.999949957	163.5235197	225.756354	152.7245595	185.6796951	180.7795665	221.4526362	Zfp101
ENSMUSG00000055254	-0.131000834	0.799087114	0.999949957	23.78523923	19.07800175	19.70639478	39.54289802	14.65780269	13.55832467	Ntrk2
ENSMUSG00000055296	-0.159871193	0.455197919	0.999949957	805.7249788	700.5866197	645.3844289	891.434462	901.9434587	608.9947496	Tmem245
ENSMUSG00000055302	0.086780269	0.529722678	0.999949957	2468.709621	2425.026	2550.992804	2318.417304	2248.506932	2443.888021	Mrfap1
ENSMUSG00000055305	-0.063955667	0.867126261	0.999949957	27.74944576	22.2576687	36.45683034	29.22735941	35.17872645	25.98678895	Zfp93
ENSMUSG00000055319	0.077202634	0.681321913	0.999949957	961.3200854	1066.24832	912.4060782	1102.903004	877.5137876	804.4605969	Sec23ip
ENSMUSG00000055320	0.20834665	0.531321218	0.999949957	180.3713975	118.7075664	131.0475253	173.6449	125.0799163	72.31106489	Tead1
ENSMUSG00000055322	0.140480636	0.653549214	0.999949957	2270.499295	1550.617586	2013.993546	2385.468305	1954.373692	952.4723079	Tns1
ENSMUSG00000055334	0.154203545	0.436718861	0.999949957	177.3982426	175.9415717	204.9465057	171.9256436	159.2814559	170.6089187	Snupn
ENSMUSG00000055371	0.061650125	0.724082422	0.999949957	446.9642871	373.080923	398.0691745	388.5519545	412.3728489	366.074766	Stam2
ENSMUSG00000055401	-0.078642719	0.744163936	0.999949957	273.5302511	289.3496932	382.3040587	268.204004	314.6541644	416.9184835	Fbxo6
ENSMUSG00000055413	-0.057303127	0.737584973	0.999949957	655.0851304	586.1186092	645.3844289	605.1782654	620.5136471	738.9286944	H2-Q5
ENSMUSG00000055421	0.219890656	0.665041229	0.999949957	26.75839413	12.71866783	25.61831321	27.50810297	16.61217638	11.29860389	Pcdh9
ENSMUSG00000055430	-0.289852171	0.489108977	0.999949957	23.78523923	13.77855682	28.57427243	26.64847475	27.36123168	27.11664933	Nap1l5
ENSMUSG00000055435	0.195173201	0.247864357	0.999949957	1981.112217	1626.929593	2066.215492	1777.711155	1576.202382	1602.142032	Maf
ENSMUSG00000055436	-0.107238356	0.522953503	0.999949957	2914.682857	3211.463627	2891.913433	2917.578172	3062.503575	3735.318446	Srsf11
ENSMUSG00000055447	0.040779589	0.818062741	0.999949957	5794.678907	6397.489919	4983.747239	6270.98785	5442.930731	4981.554455	Cd47
ENSMUSG00000055480	0.113115079	0.792229364	0.999949957	24.77629086	19.07800175	35.4715106	19.77144901	21.49811061	32.76595128	Zfp458
ENSMUSG00000055485	0.170435485	0.646378737	0.999949957	148.6577452	143.0850131	109.370491	164.1889896	137.7833453	53.10343828	Soga1
ENSMUSG00000055491	0.112863729	0.675347569	0.999949957	810.680237	887.1270812	716.3274501	1041.8694	686.9623526	501.6580127	Pprc1
ENSMUSG00000055493	-0.23044257	0.381356039	0.999949957	70.36466605	58.29389423	67.98706198	73.06839852	71.33463975	86.99924995	Epm2a
ENSMUSG00000055531	-0.030853592	0.828475611	0.999949957	1633.253094	1649.187262	1529.216235	1714.958295	1604.540801	1595.362869	Cpsf6
ENSMUSG00000055538	0.243194006	0.274828575	0.999949957	667.9688016	505.5670463	701.547654	593.1434703	576.540239	413.5289023	Zcchc24
ENSMUSG00000055541	0.069733974	0.77469207	0.999949957	695.7182474	624.2746127	821.7566622	509.7595332	638.1030103	894.849428	Lair1
ENSMUSG00000055546	0.11407984	0.609574936	0.999949957	1321.071829	940.1215305	1234.605633	876.8207822	1030.932122	1324.196376	Timd4
ENSMUSG00000055553	-0.116760839	0.514163919	0.999949957	687.7898343	735.5629562	691.6944567	672.2292664	728.981387	893.7195676	Kxd1
ENSMUSG00000055560	-0.244446695	0.447075993	0.999949957	36.66891047	39.21589248	31.53023164	42.12178268	41.04184752	44.06455517	Zfp459
ENSMUSG00000055612	-0.073171413	0.75043199	0.999949957	506.4273852	754.640958	467.0415562	676.5274075	569.6999311	570.5794964	Cdca7
ENSMUSG00000055629	-0.589173122	0.114094121	0.999949957	28.7404974	33.91644755	17.7357553	38.68326981	38.11028699	44.06455517	B4galnt4
ENSMUSG00000055633	-0.226275599	0.404284855	0.999949957	57.4809948	54.05433828	62.07514355	69.62988565	73.28901344	59.88260061	Zfp580
ENSMUSG00000055639	-0.45640159	0.254937503	0.999949957	19.82103269	25.43733566	17.7357553	30.94661584	31.26997907	23.72706817	Dach1
ENSMUSG00000055652	0.206347548	0.378159783	0.999949957	497.5079205	522.5252701	353.7297862	471.9358916	322.4716591	395.4511361	Klhl25
ENSMUSG00000055653	-0.806037846	0.070154965	0.999949957	23.78523923	27.55711363	26.60363295	68.77025743	44.95059491	21.46734739	Gpc3
ENSMUSG00000055660	-0.019547406	0.92261384	0.999949957	158.5682615	153.683903	181.2988319	165.9082461	173.9392586	160.4401752	Mettl4
ENSMUSG00000055670	-0.028154694	0.888199106	0.999949957	1098.085211	1104.404323	997.1435757	1227.549095	1196.076699	837.2265482	Zzef1
ENSMUSG00000055675	0.120784942	0.562090825	0.999949957	2554.931114	1977.752848	2578.581757	2490.342947	2326.68188	1721.907233	Kbtbd11
ENSMUSG00000055681	-0.016969203	0.929591452	0.999949957	1325.036035	1562.276365	1543.996031	1323.827456	1351.449408	1810.036343	Cope
ENSMUSG00000055692	-0.270092281	0.299982014	0.999949957	113.970938	92.21034178	70.9430212	103.1553861	118.2396083	112.9860389	Tmem191c
ENSMUSG00000055707	-0.038577581	0.854283049	0.999949957	192.2640171	225.756354	177.357553	221.7840802	211.0723587	177.3880811	Klhl26
ENSMUSG00000055717	-0.07108489	0.677362592	0.999949957	410.2953767	361.4221442	391.1719363	434.9718783	407.4869147	378.5032303	Slain1
ENSMUSG00000055720	-0.037782171	0.803886622	0.999949957	633.2819944	699.5267307	639.4725105	672.2292664	674.2589236	677.9162334	Ubl7
ENSMUSG00000055723	-0.018636228	0.927814218	0.999949957	1214.038252	988.8764239	1470.09705	1156.199953	1149.171731	1416.844928	Rras2
ENSMUSG00000055725	0.083778	0.86841391	0.999949957	20.81208432	14.8384458	25.61831321	17.19256436	10.7490553	30.5062305	Paqr3
ENSMUSG00000055737	-0.044741663	0.843530746	0.999949957	111.9888347	98.56967569	112.3264502	104.8746426	122.1483557	106.2068766	Ghr
ENSMUSG00000055745	-0.097810502	0.709680025	0.999949957	342.9038655	267.0920245	306.4344388	366.2016208	398.6922331	214.6734739	Rtl6
ENSMUSG00000055760	0.007486942	0.977962677	0.999949957	131.8098674	208.7981302	139.9154029	147.8560535	132.897411	197.7255681	Gemin6
ENSMUSG00000055762	-0.005007325	0.977629638	0.999949957	3190.195211	3917.349692	3365.852228	3327.620831	3134.815401	4048.289774	Eef1d
ENSMUSG00000055782	0.238650861	0.260333334	0.999949957	242.8076504	229.9959099	183.2694714	165.9082461	197.3917429	193.2061265	Abcd2
ENSMUSG00000055799	0.0574924	0.840533254	0.999949957	142.7114354	111.2883435	155.6805187	159.0312203	146.5780269	86.99924995	Tcf7l1
ENSMUSG00000055805	0.179423499	0.42427233	0.999949957	4738.217864	3699.012561	4698.989834	4455.453053	4323.074606	2820.131531	Fmnl1
ENSMUSG00000055809	0.065487719	0.80452715	0.999949957	99.10516345	86.91089685	136.9594437	105.7342708	112.3764873	90.38883111	Dnaaf3
ENSMUSG00000055817	0.10897974	0.557482904	0.999949957	1107.004676	1099.104878	995.1729362	1065.079362	1098.358015	803.3307365	Mta3
ENSMUSG00000055835	-0.085113047	0.654594722	0.999949957	344.8859688	287.2299152	342.8912691	304.3083891	376.2169356	354.7761621	Zfp1
ENSMUSG00000055839	-0.028528765	0.886277066	0.999949957	1166.467774	1370.436459	1312.445892	1155.340325	1151.126104	1621.349658	Elob
ENSMUSG00000055850	-0.004342213	0.976808942	0.999949957	1303.232899	1279.286006	1437.581499	1272.249762	1392.491255	1368.260931	Rnf181
ENSMUSG00000055862	-0.495035037	0.037680094	0.999949957	183.3445524	171.7020157	170.4603148	189.9778362	239.4107772	312.9713277	Izumo4
ENSMUSG00000055866	0.151300479	0.541978759	0.999949957	176.4071909	186.5404615	210.8584241	205.4511441	186.6426876	123.1547824	Per2
ENSMUSG00000055884	-0.057846847	0.795110833	0.999949957	219.0224112	264.9722465	236.4767373	285.3965683	269.7035694	193.2061265	Fancm
ENSMUSG00000055897	-0.14846002	0.488058411	0.999949957	292.3602322	337.0446975	231.5501386	318.9220688	350.8100777	283.5949576	Ppp4r1l-ps
ENSMUSG00000055900	-0.165518071	0.432124742	0.999949957	193.2550687	253.3134676	201.9905465	213.187798	249.1826457	265.5171914	Tmem69
ENSMUSG00000055912	0.051666003	0.818773614	0.999949957	109.0156798	108.1086766	110.3558107	108.3131555	113.3536741	93.77841228	Tmem150a
ENSMUSG00000055917	-0.06967926	0.769856242	0.999949957	428.1343061	447.2731521	514.3369037	369.6401337	452.4375096	638.3711197	Zfp277
ENSMUSG00000055923	-0.000629418	0.997301211	0.999949957	206.13874	201.3789073	200.019907	191.6970926	213.0267324	203.37487	Aasdh
ENSMUSG00000055932	-0.020815894	0.917860092	0.999949957	780.948688	692.1075078	741.9457633	851.0319357	814.9738294	579.6183795	Fto
ENSMUSG00000055943	0.044397645	0.821252041	0.999949957	905.8211939	977.217645	1041.482964	819.2256917	856.9928638	1161.49648	Emc7
ENSMUSG00000055963	-0.012663945	0.974566299	0.999949957	36.66891047	18.01811276	32.51555138	28.36773119	28.33841853	31.63609089	Triqk
ENSMUSG00000055980	-0.165167187	0.738738944	0.999949957	32.70470394	13.77855682	22.66235399	36.10438515	27.36123168	13.55832467	Irs1
ENSMUSG00000055991	-0.161759083	0.414813231	0.999949957	193.2550687	192.8997954	159.6217977	212.3281698	203.2548639	194.3359869	Zkscan5
ENSMUSG00000055994	0.576720127	0.077266651	0.999949957	107.0335765	69.95267307	89.66409623	72.2087703	68.40307921	37.28539283	Nod2
ENSMUSG00000056014	-0.142734493	0.565778141	0.999949957	101.0872667	113.4081215	94.59069493	123.7864634	127.03429	89.25897073	A430033K04Rik
ENSMUSG00000056019	-0.270353877	0.213406393	0.999949957	224.968721	251.1936897	262.0950505	247.5729268	279.4754379	364.9449056	Zfp709
ENSMUSG00000056025	0.213259498	0.24585241	0.999949957	1722.447741	1665.085597	1961.7716	1340.160392	1813.658786	1460.909483	Clca3a1
ENSMUSG00000056050	0.012047324	0.937170252	0.999949957	1349.812326	1177.536663	1253.326708	1326.40634	1238.095734	1184.093688	Mia3
ENSMUSG00000056054	-0.5265578	0.431628099	0.999949957	2476.638035	3925.828804	2953.988577	1298.898237	5470.291963	6709.110989	S100a8
ENSMUSG00000056055	-0.0159552	0.972814889	0.999949957	13.87472288	15.89833479	18.72107504	15.47330792	15.63498953	18.07776622	Sag
ENSMUSG00000056069	0.055594955	0.788716295	0.999949957	1251.698214	1130.901548	1345.946763	950.748809	1166.761094	1472.208087	Fam105a
ENSMUSG00000056071	-0.462279111	0.488123521	0.999949957	3244.703051	5467.967278	4175.785053	1751.922308	7227.273912	8777.885362	S100a9
ENSMUSG00000056076	0.068675722	0.73709626	0.999949957	3090.098996	3572.885772	3056.46183	3810.73189	2988.237375	2466.485229	Eif3b
ENSMUSG00000056091	0.05584119	0.936338378	0.999949957	1397.382805	1673.564709	370.4802218	1676.275025	952.7571747	681.3058145	St3gal5
ENSMUSG00000056116	0.040000476	0.865532103	0.999949957	2368.613406	2233.186093	2569.713879	1750.203052	2093.134224	3134.232719	H2-T22
ENSMUSG00000056121	0.135121772	0.429982029	0.999949957	537.1499859	463.1714869	543.8964958	439.2700193	464.1637518	503.9177335	Fez2
ENSMUSG00000056124	-0.086297472	0.71281182	0.999949957	212.0850498	160.0432369	239.4326965	206.3107723	252.1142062	190.9464057	B4galt6
ENSMUSG00000056130	0.185182306	0.422262851	0.999949957	122.8904027	110.2284545	143.8566819	100.5765015	115.3080478	116.3756201	Ticam2
ENSMUSG00000056131	0.187258061	0.48818162	0.999949957	136.7651256	144.1449021	154.695199	109.1727837	99.67305827	175.1283603	Pgm3
ENSMUSG00000056144	0.278719217	0.153529251	0.999949957	1276.474505	1191.31522	1363.682519	894.8729748	975.2324721	1290.300564	Trim34a
ENSMUSG00000056145	-0.307100287	0.055371847	0.999949957	555.9799669	571.2801634	511.3809445	636.1248812	720.1867054	671.137071	AI504432
ENSMUSG00000056153	0.049849425	0.791361545	0.999949957	301.2796969	275.5711363	252.2418531	274.2214015	285.338559	240.6602628	Socs6
ENSMUSG00000056167	-0.035070002	0.819472226	0.999949957	738.3334677	811.8749632	710.4155317	776.2442808	753.4110581	786.3828307	Cnot10
ENSMUSG00000056174	0.080983323	0.789237703	0.999949957	136.7651256	102.8092316	160.6071174	175.3641564	102.6046188	99.42771423	Col8a2
ENSMUSG00000056185	0.084005497	0.746540034	0.999949957	110.0067314	107.0487876	76.85493963	88.54170644	84.03806874	105.0770162	Snx32
ENSMUSG00000056201	0.073768675	0.591431828	0.999949957	15380.13032	15017.56704	16818.42262	14792.48237	15359.42284	14710.78226	Cfl1
ENSMUSG00000056204	-0.057270372	0.775458531	0.999949957	274.5213027	257.5530236	340.9206296	293.9928505	334.1979013	280.2053765	Pgpep1
ENSMUSG00000056209	-0.074618067	0.764404685	0.999949957	886.0001612	1173.297107	1069.071917	845.8741664	957.6431089	1492.545574	Npm3
ENSMUSG00000056211	-0.047712665	0.828119292	0.999949957	922.6690717	851.0908557	746.872362	1038.430887	916.6012614	648.5398632	R3hdm1
ENSMUSG00000056214	-0.032356858	0.896258398	0.999949957	88.20359547	74.19222902	89.66409623	77.36653961	92.83275035	88.12911034	Pard6g
ENSMUSG00000056216	0.126119713	0.469662282	0.999949957	921.67802	980.397312	1007.982093	985.1339377	753.4110581	927.6153793	Cebpg
ENSMUSG00000056220	0.330159291	0.078571947	0.999949957	386.5101374	356.1226993	387.2306574	285.3965683	267.7491958	346.8671394	Pla2g4a
ENSMUSG00000056228	-0.183947097	0.336997053	0.999949957	278.4855093	352.9430323	327.1261533	350.7283129	334.1979013	404.4900192	Cars2
ENSMUSG00000056234	0.155095796	0.448947034	0.999949957	1736.322464	1542.138475	1277.959701	1577.41778	1394.445629	1118.561785	Ncoa4
ENSMUSG00000056260	-0.228743912	0.274215478	0.999949957	510.3915917	480.1297106	498.5717878	493.4265971	517.9090283	735.5391132	Lrif1
ENSMUSG00000056267	-0.149130083	0.568950132	0.999949957	204.1566367	301.008472	166.5190359	284.5369401	236.4792167	222.5824966	Cep70
ENSMUSG00000056268	-0.09985468	0.557469333	0.999949957	978.1679632	802.3359624	912.4060782	865.6456154	1026.046188	995.4070026	Dennd1b
ENSMUSG00000056290	-0.173537079	0.482630347	0.999949957	2005.888508	1881.30295	2415.01868	1824.990707	2043.297695	3241.569456	Ms4a4b
ENSMUSG00000056305	0.01848693	0.919521824	0.999949957	825.5460115	977.217645	761.6521581	949.8891808	797.3844662	782.9932495	Usp39
ENSMUSG00000056310	0.084826054	0.656555688	0.999949957	454.8927002	472.7104877	468.0268759	514.9173025	430.939399	368.3344868	Tyw1
ENSMUSG00000056313	-0.139991765	0.54277082	0.999949957	271.5481478	245.8942447	282.786765	216.6263109	332.2435276	334.4386751	Tcim
ENSMUSG00000056342	-0.016421949	0.937967885	0.999949957	1487.568503	1357.717791	1249.385429	1537.874882	1569.362074	1032.692395	Usp34
ENSMUSG00000056367	-0.242393139	0.553129572	0.999949957	24.77629086	31.79666958	23.64767373	19.77144901	36.1559133	39.54511361	Actr3b
ENSMUSG00000056383	-0.083454282	0.709509923	0.999949957	332.0022975	329.6254746	394.1278955	314.6239277	331.2663407	474.5413633	AI987944
ENSMUSG00000056394	-0.12938109	0.723547474	0.999949957	1239.805595	2190.790534	802.0502674	2247.068162	1246.890415	1134.37983	Lig1
ENSMUSG00000056399	-0.806685958	0.051814509	0.999949957	19.82103269	23.31755769	11.82383687	30.08698763	34.2015396	31.63609089	Prss34
ENSMUSG00000056413	0.159008154	0.437995252	0.999949957	516.3379016	487.5489335	593.1624828	379.0960441	529.6352704	523.1253601	Adap1
ENSMUSG00000056418	-0.3559483	0.102679663	0.999949957	149.6487968	124.0070114	115.2824094	156.4523357	178.8251928	162.699896	BC043934
ENSMUSG00000056427	0.034844761	0.924758754	0.999949957	87.21254383	83.73122989	68.97238172	105.7342708	89.90118982	37.28539283	Slit3
ENSMUSG00000056429	0.141744258	0.377664018	0.999949957	2315.096618	2065.723634	2362.796734	2258.243328	1993.461165	1859.7502	Tgoln1
ENSMUSG00000056459	-0.107361221	0.572609023	0.999949957	205.1476883	223.636576	211.8437438	253.5903243	212.0495455	223.712357	Zbtb25
ENSMUSG00000056476	0.170459057	0.587906487	0.999949957	75.31992422	49.81478234	92.62005545	67.91062921	72.31182659	53.10343828	Med12l
ENSMUSG00000056481	-0.040731262	0.914987979	0.999949957	79.28413076	56.17411625	89.66409623	92.83984753	100.6502451	37.28539283	Cd248
ENSMUSG00000056486	-0.222487512	0.641328502	0.999949957	11.89261961	16.95822377	20.69171452	22.35033367	21.49811061	13.55832467	Chn1
ENSMUSG00000056492	0.152820138	0.579179795	0.999949957	671.9330082	474.8302657	576.4120472	662.773356	556.9965021	328.7893732	Adgrf5
ENSMUSG00000056493	0.021273608	0.939781671	0.999949957	1484.595348	1220.992112	1308.504613	1677.134653	1511.70805	764.9154833	Foxk1
ENSMUSG00000056498	-0.296927797	0.231534956	0.999949957	500.4810754	399.5781477	562.6175709	461.620353	552.1105679	785.2529703	Tmem154
ENSMUSG00000056515	0.231490741	0.2341773	0.999949957	626.344633	570.2202744	742.9310831	469.357007	586.3121075	597.6961457	Rab31
ENSMUSG00000056529	0.30127388	0.134216703	0.999949957	263.6197348	274.5112474	340.9206296	220.0648238	260.9088878	232.7512401	Ptafr
ENSMUSG00000056531	-0.282405735	0.416123576	0.999949957	51.53468499	72.07245104	31.53023164	70.48951387	57.6540239	59.88260061	Ccdc18
ENSMUSG00000056536	-0.047015415	0.776020838	0.999949957	447.9553388	403.8177036	397.0838547	411.7619164	441.6884543	437.2559705	Pign
ENSMUSG00000056537	-0.042465704	0.800847488	0.999949957	1253.680318	1192.375109	1109.470026	1345.318161	1252.753536	1062.068766	Rlim
ENSMUSG00000056579	0.001199975	0.995142965	0.999949957	1356.749688	1314.262343	1097.646189	1414.948047	1338.745979	1010.095188	Tug1
ENSMUSG00000056592	0.21076874	0.37964483	0.999949957	123.8814543	99.62956468	143.8566819	102.2957579	110.4221136	105.0770162	Zfp658
ENSMUSG00000056596	-0.098871173	0.77722313	0.999949957	36.66891047	26.49722465	45.32470799	39.54289802	35.17872645	41.80483439	Trnp1
ENSMUSG00000056602	-0.10620851	0.711139895	0.999949957	271.5481478	290.4095821	248.3005742	362.763108	337.1294618	170.6089187	Fry
ENSMUSG00000056608	-0.042537012	0.842481986	0.999949957	1031.684751	786.4376276	852.3015741	1061.640849	973.2780984	714.0717658	Chd9
ENSMUSG00000056612	0.040814421	0.784835497	0.999949957	976.1858599	1082.146655	1016.84997	998.028361	949.8256141	1041.731279	Ppp1r14b
ENSMUSG00000056629	-0.00169796	0.992769799	0.999949957	501.472127	568.1004965	513.3515839	479.6725456	482.7303018	623.6829347	Fkbp2
ENSMUSG00000056656	0.029521074	0.978224538	0.999949957	352.8143819	640.1729475	34.48619086	582.8279317	239.4107772	184.1672434	Apol8
ENSMUSG00000056665	-0.030618659	0.871398834	0.999949957	546.0694506	658.1910603	570.5001288	615.493804	513.0230941	684.6953957	Them6
ENSMUSG00000056666	-0.116326139	0.603059971	0.999949957	156.5861582	114.4680105	146.8126411	156.4523357	156.3498953	140.1026882	Retsat
ENSMUSG00000056671	0.010273831	0.975724943	0.999949957	41.62416865	58.29389423	41.38342903	36.10438515	44.95059491	59.88260061	Prelid2
ENSMUSG00000056673	-0.091744551	0.583334375	0.999949957	614.4520134	585.0587202	658.1935855	630.9671119	615.6277129	734.4092528	Kdm5d
ENSMUSG00000056687	-0.322805105	0.236308187	0.999949957	60.4541497	61.47356118	58.13386459	64.47211634	72.31182659	89.25897073	Gm11696
ENSMUSG00000056692	0.181990502	0.458522576	0.999949957	2682.776774	2799.166812	2059.318254	2866.860107	2181.08104	1597.62259	D17Wsu92e
ENSMUSG00000056698	0.052540339	0.789774643	0.999949957	257.673425	240.5947998	253.2271729	226.0822213	281.4298116	216.9331947	Elmod3
ENSMUSG00000056708	-0.043633104	0.787220529	0.999949957	2648.089967	2528.89512	2984.533489	2510.114396	2907.130866	2996.389751	Ier5
ENSMUSG00000056724	0.088609402	0.691600741	0.999949957	930.5974848	666.6701722	788.2557911	848.4530511	819.8597636	573.9690776	Nbeal2
ENSMUSG00000056735	-0.432529905	0.127505231	0.999949957	56.48994316	48.75489335	62.07514355	61.03360347	82.08369505	83.60966878	A930024E05Rik
ENSMUSG00000056737	-0.001768801	0.993229224	0.999949957	2225.901971	2193.970201	2584.493675	1892.901336	2187.921348	2934.24743	Capg
ENSMUSG00000056738	0.196281423	0.787319944	0.999949957	31.7136523	49.81478234	4.926598694	48.99880842	15.63498953	10.1687435	A730036I17Rik
ENSMUSG00000056749	0.48932395	0.055623035	0.999949957	97.12306018	98.56967569	114.2970897	60.17397525	80.12932136	81.349948	Nfil3
ENSMUSG00000056753	0.048557005	0.903134028	0.999949957	23.78523923	21.19777972	25.61831321	24.0695901	20.52092376	23.72706817	C330011M18Rik
ENSMUSG00000056763	-0.053008701	0.778112463	0.999949957	318.1275747	313.7271398	277.8601663	337.8338896	331.2663407	273.4262141	Cspp1
ENSMUSG00000056770	-0.001335301	0.993414375	0.999949957	1239.805595	1322.741454	1169.57453	1381.422546	1138.422675	1214.599918	Setd3
ENSMUSG00000056820	0.009032284	0.955560005	0.999949957	1495.496916	1473.24569	1563.702426	1469.104624	1342.654726	1693.660723	Tsnax
ENSMUSG00000056851	0.039776153	0.786152707	0.999949957	5299.153089	5087.467132	5360.139379	5591.881557	4985.607287	4739.764332	Pcbp2
ENSMUSG00000056870	0.135588523	0.603865298	0.999949957	127.8456608	124.0070114	158.636478	111.7516683	101.627432	161.5700356	Gulp1
ENSMUSG00000056880	-0.184320395	0.690565158	0.999949957	12.88367125	18.01811276	17.7357553	15.47330792	18.56655007	21.46734739	Gadl1
ENSMUSG00000056888	-0.254475568	0.385628376	0.999949957	473.7226813	458.9319309	586.2652446	417.7793139	494.456544	901.6285904	Glipr1
ENSMUSG00000056895	-0.305865925	0.302860268	0.999949957	84.23938893	100.6894537	55.17790537	100.5765015	82.08369505	114.1158993	Hist3h2ba
ENSMUSG00000056899	-0.008272554	0.978270542	0.999949957	81.26623403	89.03067482	105.4292121	69.62988565	79.15213451	129.9339447	Immp2l
ENSMUSG00000056917	0.078300682	0.708098251	0.999949957	4372.519811	3699.012561	4116.665869	4478.663015	4186.268448	2877.754411	Sipa1
ENSMUSG00000056919	0.006882213	0.975111042	0.999949957	221.0045145	211.9777972	217.7556623	261.3269782	213.0267324	171.7387791	Cep162
ENSMUSG00000056938	-0.219880771	0.262132116	0.999949957	278.4855093	261.7925795	272.9335677	274.2214015	303.9051091	370.5942076	Acbd4
ENSMUSG00000056941	0.053014685	0.795644227	0.999949957	856.2686122	807.6354073	995.1729362	732.4032416	780.7722898	1051.900022	Commd7
ENSMUSG00000056952	-0.022056662	0.888195591	0.999949957	1103.040469	1237.950336	1205.046041	1249.039801	1089.563333	1262.054054	Tatdn2
ENSMUSG00000056962	0.020140679	0.904732614	0.999949957	526.2484179	610.4960559	583.3092854	561.3372263	521.8177757	613.5141912	Jmjd6
ENSMUSG00000056999	0.381391781	0.195793936	0.999949957	936.5437946	1089.565878	1278.945021	709.1932798	1261.548218	566.0600549	Ide
ENSMUSG00000057036	-0.307669325	0.284025489	0.999949957	243.7987021	303.12825	229.5794991	253.5903243	243.3195246	465.5024802	Gm7536
ENSMUSG00000057058	-0.179833215	0.411744963	0.999949957	588.6846709	569.1603854	756.7255594	626.6689708	647.8748788	895.9792884	Skap1
ENSMUSG00000057069	-0.014805925	0.924050156	0.999949957	1068.353662	928.4627517	957.7307861	1031.553861	1016.27432	936.6542624	Ero1lb
ENSMUSG00000057093	-0.289198978	0.512055343	0.999949957	13.87472288	26.49722465	24.63299347	29.22735941	18.56655007	31.63609089	Zfp607b
ENSMUSG00000057098	0.018513548	0.922922271	0.999949957	1892.908622	1613.151037	1714.456346	1726.99309	2022.776771	1403.286603	Ebf1
ENSMUSG00000057101	-0.162515099	0.335519528	0.999949957	420.205893	484.3692666	475.9094339	501.163251	488.5934229	555.8913114	Zfp180
ENSMUSG00000057103	-0.360403017	0.316605637	0.999949957	55.49889153	29.67689161	29.55959216	43.84103911	50.81371598	53.10343828	Nat8f1
ENSMUSG00000057110	-0.003571396	0.984332249	0.999949957	1581.718409	1418.131463	1375.506355	1568.821498	1610.403922	1205.561035	Cntrl
ENSMUSG00000057113	-0.097541738	0.59269291	0.999949957	11164.19666	12959.26263	11947.98715	11541.36845	11605.07098	15449.71096	Npm1
ENSMUSG00000057123	0.356225763	0.393024134	0.999949957	34.68680721	21.19777972	25.61831321	24.92921832	21.49811061	16.94790583	Gja5
ENSMUSG00000057130	0.124007613	0.554998105	0.999949957	299.2975936	254.3733566	310.3757177	270.7828886	217.9126666	305.062305	Txnl4a
ENSMUSG00000057132	-0.159743406	0.48214592	0.999949957	239.8344955	185.4805725	162.5777569	193.416349	225.7301614	238.4005421	Rpgrip1
ENSMUSG00000057133	-0.012383721	0.957817297	0.999949957	1079.25523	878.6479693	894.6703229	1124.393709	1077.837091	673.3967918	Chd6
ENSMUSG00000057134	-0.115074289	0.542246301	0.999949957	497.5079205	468.4709318	435.5113246	569.9335085	523.7721494	422.5677855	Ado
ENSMUSG00000057135	-0.015896801	0.949298881	0.999949957	146.6756419	174.8816827	205.9318254	136.6808866	186.6426876	211.2838927	Scimp
ENSMUSG00000057137	-0.012882766	0.953874806	0.999949957	146.6756419	125.0669003	125.1356068	141.838656	142.6692795	115.2457597	Tmem140
ENSMUSG00000057143	0.367390886	0.012727526	0.999949957	1908.765448	1969.273736	1760.766373	1370.247379	1500.958995	1500.454596	Trim12c
ENSMUSG00000057147	0.152416417	0.420715936	0.999949957	234.8792374	228.936021	244.3592952	229.5207342	216.9354798	189.8165453	Dph6
ENSMUSG00000057156	-0.176613721	0.487306658	0.999949957	136.7651256	104.9290096	158.636478	126.365348	178.8251928	148.0117109	Homez
ENSMUSG00000057176	-0.009938027	0.982301117	0.999949957	37.65996211	37.09611451	23.64767373	51.57769307	18.56655007	28.24650972	Ccdc189
ENSMUSG00000057177	0.123365137	0.521371854	0.999949957	1283.411867	1404.352906	1252.341388	1359.072212	1302.590065	953.6021683	Gsk3a
ENSMUSG00000057181	-0.287938576	0.116802374	0.999949957	283.4407675	267.0920245	249.2858939	324.9394664	295.1104274	357.0358829	5730455P16Rik
ENSMUSG00000057182	0.198012062	0.669792268	0.999949957	29.73154903	15.89833479	22.66235399	22.35033367	24.42967115	12.42846428	Scn3a
ENSMUSG00000057191	-0.000418146	0.998312936	0.999949957	1884.980209	1653.426818	1945.021164	1489.735702	1786.297554	2211.136781	AB124611
ENSMUSG00000057193	0.076391715	0.652414872	0.999949957	4032.589101	3479.615541	3775.745239	3635.367733	3991.808265	3077.739699	Slc44a2
ENSMUSG00000057219	-0.040917868	0.816872603	0.999949957	374.6175178	351.8831433	439.4526035	394.569352	398.6922331	406.74974	Armc7
ENSMUSG00000057229	-0.131154738	0.450117271	0.999949957	695.7182474	718.6047325	667.0614632	653.3174456	846.2438085	780.7335287	Dmac2
ENSMUSG00000057230	0.010244236	0.96476615	0.999949957	1059.434197	883.9474143	934.0831124	1121.814824	1067.088036	666.6176295	Aak1
ENSMUSG00000057234	-0.038076288	0.894897752	0.999949957	69.37361441	55.11422727	68.97238172	57.5950906	59.6083976	82.47980839	Mettl15
ENSMUSG00000057236	-0.057064994	0.774127586	0.999949957	3173.347334	3800.761904	3396.39714	3429.056961	2957.944582	4403.065936	Rbbp4
ENSMUSG00000057246	-0.100163605	0.795793903	0.999949957	34.68680721	47.69500437	25.61831321	30.08698763	34.2015396	51.97357789	BC051142
ENSMUSG00000057278	-0.117715524	0.625641597	0.999949957	1301.250796	1658.726263	1549.907949	1354.774071	1328.97411	2211.136781	Snrpg
ENSMUSG00000057286	-0.044297765	0.829962437	0.999949957	192.2640171	170.6421267	187.2107504	167.6275025	215.9582929	184.1672434	St6galnac2
ENSMUSG00000057315	-0.041566331	0.834908804	0.999949957	289.3870773	263.9123575	338.9499902	336.1146332	313.6769775	267.7769122	Arhgap24
ENSMUSG00000057322	-0.070155256	0.763784928	0.999949957	5703.502156	6609.467716	6976.063751	5264.363206	5943.250396	9044.532413	Rpl38
ENSMUSG00000057329	-0.189187576	0.240499899	0.999949957	1741.277722	1704.301489	1476.994288	2041.617017	1739.392586	1830.37383	Bcl2
ENSMUSG00000057335	0.054614188	0.798179838	0.999949957	733.3782095	661.3707272	677.8999803	753.8939471	747.5479371	492.6191296	Cep170
ENSMUSG00000057337	-0.097511027	0.626097221	0.999949957	2498.44117	2331.755769	2225.83729	2673.443758	2941.332406	1933.191125	Chst3
ENSMUSG00000057342	0.082603135	0.692855497	0.999949957	603.5504454	580.8191643	533.0579787	630.9671119	575.5630522	413.5289023	Sphk2
ENSMUSG00000057359	-0.044170685	0.914030039	0.999949957	21.80313596	38.15600349	21.67703425	23.20996188	28.33841853	32.76595128	Gm17494
ENSMUSG00000057363	-0.147416513	0.497880777	0.999949957	303.2618001	334.9249196	274.9042071	278.5195426	319.5400986	414.6587627	Uxs1
ENSMUSG00000057367	-0.103294545	0.632462789	0.999949957	1091.14785	1249.609114	1381.418274	1068.517875	1259.593844	1672.193376	Birc2
ENSMUSG00000057375	-0.103969115	0.639932199	0.999949957	484.6242492	544.7829388	598.0890815	469.357007	540.3843257	741.1884151	Yipf1
ENSMUSG00000057378	0.109245257	0.73690778	0.999949957	77.30202749	57.23400524	96.5613344	53.29694951	94.78712405	66.66176295	Ryr3
ENSMUSG00000057388	-0.098571756	0.674709302	0.999949957	729.414003	1091.685656	760.6668384	862.2071025	773.9319819	1128.730529	Mrpl18
ENSMUSG00000057396	-0.4021534	0.20401648	0.999949957	63.42730461	59.35378321	83.7521778	69.62988565	78.17494767	126.5443636	Zfp759
ENSMUSG00000057406	-0.097912254	0.723316656	0.999949957	987.0874279	1175.416885	661.1495448	1329.844853	917.5784482	772.824506	Nsd2
ENSMUSG00000057409	-0.027269969	0.924575993	0.999949957	379.572776	326.4458077	442.4085627	254.4499525	366.4450672	551.3718698	Zfp53
ENSMUSG00000057411	-0.178108541	0.340423402	0.999949957	531.2036761	525.704937	577.397367	523.5135847	608.787405	718.5912074	Fam173a
ENSMUSG00000057421	0.004776697	0.973870095	0.999949957	856.2686122	882.8875253	901.567561	865.6456154	855.0384901	911.7973339	Las1l
ENSMUSG00000057440	-0.084381248	0.709869642	0.999949957	110.9977831	120.8273444	121.1943279	133.2423738	105.5361793	135.5832467	Mpp7
ENSMUSG00000057469	0.053615038	0.80198222	0.999949957	294.3423354	351.8831433	288.6986835	308.6065302	242.3423378	350.2567206	E2f6
ENSMUSG00000057497	-0.158364992	0.508000364	0.999949957	376.5996211	445.1533741	432.5553653	379.9556723	396.7378594	624.8127951	Fam136a
ENSMUSG00000057506	-0.132491924	0.637281455	0.999949957	593.639929	635.9333916	721.2540488	470.2166352	642.0117577	1028.172954	Bloc1s2
ENSMUSG00000057522	0.020897203	0.878666276	0.999949957	3231.81938	3223.122406	3067.300347	3204.693996	2985.305814	3195.24518	Spop
ENSMUSG00000057530	0.196647966	0.414662362	0.999949957	888.9733161	691.0476188	823.7273017	820.9449481	791.5213451	483.5802465	Ece1
ENSMUSG00000057531	-0.118915919	0.560973866	0.999949957	466.7853198	509.8066022	547.8377748	459.0414684	524.7493362	673.3967918	Dtnbp1
ENSMUSG00000057541	-0.029197113	0.872243423	0.999949957	344.8859688	434.5544842	372.4508613	404.0252624	365.4678803	405.6198796	Pus7
ENSMUSG00000057551	-0.11391281	0.524713902	0.999949957	438.0448224	478.0099327	480.8360325	471.0762634	462.2093781	579.6183795	Zfp317
ENSMUSG00000057554	0.053912991	0.724114434	0.999949957	1103.040469	1100.164767	1043.453603	953.3276936	1068.065222	1107.263181	Lgals8
ENSMUSG00000057561	0.015910394	0.936403906	0.999949957	909.7854004	972.9780891	994.1876165	812.3486659	853.0841164	1181.833967	Eif1a
ENSMUSG00000057572	-0.00412172	0.983070063	0.999949957	459.8479584	433.4945952	469.0121957	375.6575312	460.2550044	532.1642432	Zbtb8os
ENSMUSG00000057594	-0.125471619	0.589061537	0.999949957	143.702487	146.2646801	189.1813899	183.1008104	144.6236532	195.4658473	Arl16
ENSMUSG00000057604	0.219249063	0.423107929	0.999949957	117.9351445	152.624014	193.1226688	104.0150144	159.2814559	135.5832467	Lmcd1
ENSMUSG00000057605	0.048172294	0.90426045	0.999949957	29.73154903	24.37744668	45.32470799	26.64847475	27.36123168	42.93469478	Gm6807
ENSMUSG00000057606	-0.035035472	0.848482046	0.999949957	359.7517433	373.080923	393.1425758	355.026454	442.6656412	355.9060225	Colq
ENSMUSG00000057614	0.47928981	0.244055318	0.999949957	31.7136523	26.49722465	36.45683034	30.94661584	20.52092376	15.81804544	Gnai1
ENSMUSG00000057637	0.085161115	0.744639889	0.999949957	1513.335846	1268.687116	1387.330192	1706.362013	1389.559695	832.7071066	Prdm2
ENSMUSG00000057649	-0.069457282	0.649201083	0.999949957	647.1567173	650.7718374	594.1478025	645.5807916	673.2817368	666.6176295	Brd9
ENSMUSG00000057657	-0.227102383	0.618056308	0.999949957	37.65996211	50.87467132	42.36874877	26.64847475	36.1559133	91.5186915	Rps18-ps3
ENSMUSG00000057666	0.037057051	0.791087328	0.999949957	7361.531541	7123.513874	8090.460375	7470.169213	7380.692247	7152.016262	Gapdh
ENSMUSG00000057667	-0.164216897	0.370656225	0.999949957	245.7808053	263.9123575	260.1244111	257.0288371	298.041988	308.4518862	Bloc1s3
ENSMUSG00000057672	0.03560569	0.859437137	0.999949957	1929.577532	1622.690037	1836.635993	1926.426836	1973.917429	1355.832467	Pkn1
ENSMUSG00000057691	0.088279668	0.618613871	0.999949957	730.4050546	590.3581652	672.9733816	584.5471882	695.7570342	595.436425	Zfp746
ENSMUSG00000057696	-0.469851524	0.371984328	0.999949957	6.937361441	18.01811276	16.75043556	13.75405149	20.52092376	23.72706817	Rpl30-ps1
ENSMUSG00000057706	-0.24187193	0.310652848	0.999949957	86.2214922	107.0487876	87.69345676	116.9094376	98.69587143	116.3756201	Mex3b
ENSMUSG00000057722	-0.059685565	0.746618197	0.999949957	550.0336571	454.692375	611.8835578	592.2838421	564.8139969	527.6448016	Lepr
ENSMUSG00000057729	-0.686597016	0.354540804	0.999949957	235.870289	419.7160384	115.2824094	153.0138228	631.2627024	456.4635971	Prtn3
ENSMUSG00000057738	0.050771453	0.862144032	0.999949957	2782.87299	2162.173531	2421.915918	3064.574597	2718.533805	1327.585957	Sptan1
ENSMUSG00000057751	0.172227313	0.514488589	0.999949957	124.8725059	112.3482325	118.2383687	127.2249762	112.3764873	74.57078567	Megf6
ENSMUSG00000057766	-0.053332238	0.894541815	0.999949957	38.65101374	18.01811276	34.48619086	36.96401337	29.31560537	28.24650972	Ankrd29
ENSMUSG00000057778	0.037864067	0.867838216	0.999949957	109.0156798	114.4680105	118.2383687	99.71687328	107.490553	126.5443636	Cyb5d2
ENSMUSG00000057788	-0.06754761	0.725002164	0.999949957	472.7316296	490.7286005	506.4543458	469.357007	453.4146965	619.1634931	Ddx49
ENSMUSG00000057789	0.06811061	0.684964917	0.999949957	967.2663952	1107.58399	1056.26276	1088.289324	1021.160254	875.6418014	Bak1
ENSMUSG00000057835	-0.203677968	0.439358122	0.999949957	72.34676932	86.91089685	77.84025937	79.94542426	82.08369505	111.8561785	Zfp119a
ENSMUSG00000057841	-0.164722096	0.547832472	0.999949957	17880.55359	20103.97429	21568.64908	16168.74715	17733.00969	32856.34011	Rpl32
ENSMUSG00000057842	-0.073676055	0.688401065	0.999949957	221.0045145	221.5167981	224.6529005	216.6263109	235.5020298	250.8290063	Zfp595
ENSMUSG00000057858	-0.420350196	0.045312442	0.999949957	354.7964851	332.8051416	319.2435954	350.7283129	472.9584334	525.3850809	Fam204a
ENSMUSG00000057863	-0.15627567	0.566635552	0.999949957	8353.574227	9138.362837	10682.83661	7652.410396	8466.346832	15281.36176	Rpl36
ENSMUSG00000057880	-0.04887626	0.877543612	0.999949957	127.8456608	95.39000873	177.357553	166.7678743	155.3727085	91.5186915	Abat
ENSMUSG00000057894	-0.118870039	0.556069381	0.999949957	329.0291426	317.9666958	256.1831321	287.975453	325.4032197	368.3344868	Zfp329
ENSMUSG00000057895	-0.143584467	0.691522641	0.999949957	36.66891047	24.37744668	41.38342903	30.94661584	41.04184752	41.80483439	Zfp105
ENSMUSG00000057897	-0.219159959	0.543326686	0.999949957	90.18569874	59.35378321	96.5613344	119.4883223	115.3080478	50.8437175	Camk2b
ENSMUSG00000057948	-0.015449911	0.931652067	0.999949957	1085.20154	1054.589541	1030.644447	1181.129171	1147.217357	874.511941	Unc13d
ENSMUSG00000057963	0.168997268	0.380671825	0.999949957	456.8748035	387.9193689	500.5424273	403.1656342	441.6884543	351.386581	Itpk1
ENSMUSG00000057969	0.008469501	0.974072129	0.999949957	70.36466605	74.19222902	69.95770146	78.22616783	73.28901344	61.012461	Sema3b
ENSMUSG00000057982	0.177507721	0.330882519	0.999949957	379.572776	328.5655856	377.37746	334.3953768	340.0610223	284.724818	Zfp809
ENSMUSG00000058006	0.041178186	0.843697635	0.999949957	1169.440929	1036.571428	1000.099535	1175.111774	1155.034852	784.1231099	Mdn1
ENSMUSG00000058013	0.169381145	0.344139595	0.999949957	1299.268693	1252.788781	1423.787023	1331.56411	1213.666063	988.6278403	11-Sep
ENSMUSG00000058022	-0.020461644	0.96249113	0.999949957	19.82103269	23.31755769	30.5449119	26.64847475	15.63498953	32.76595128	Adtrp
ENSMUSG00000058056	0.262236749	0.209866612	0.999949957	1248.725059	1059.888986	1252.341388	1084.850811	1131.582367	751.3571586	Palld
ENSMUSG00000058064	-0.096548523	0.788533544	0.999949957	36.66891047	62.53345017	51.23662642	43.84103911	42.01903437	75.70064606	Gm10036
ENSMUSG00000058070	0.179487857	0.5278132	0.999949957	189.2908622	119.7674554	229.5794991	182.2411822	164.1673901	128.8040843	Eml1
ENSMUSG00000058076	-0.063862203	0.726071072	0.999949957	1097.094159	1209.333333	1134.103019	1120.955196	1048.521486	1428.143532	Sdhc
ENSMUSG00000058093	-0.275466762	0.232681118	0.999949957	312.1812649	326.4458077	377.37746	322.3605817	385.0116173	524.2552205	Zfp729b
ENSMUSG00000058099	0.442468866	0.060110558	0.999949957	1107.004676	876.5281914	1211.943279	823.5238327	950.802801	576.2287984	Nfam1
ENSMUSG00000058126	-0.044582298	0.89563099	0.999949957	38.65101374	46.63511538	73.89898041	48.99880842	64.49433182	50.8437175	Tpm3-rs7
ENSMUSG00000058135	0.293720141	0.11335862	0.999949957	596.6130839	533.1241599	661.1495448	469.357007	553.0877547	438.3858309	Gstm1
ENSMUSG00000058152	-0.225922484	0.660049758	0.999949957	12.88367125	12.71866783	31.53023164	29.22735941	21.49811061	15.81804544	Chsy3
ENSMUSG00000058173	-0.226593896	0.34788946	0.999949957	186.3177073	202.4387963	229.5794991	190.8374644	224.7529745	309.5817466	Smco4
ENSMUSG00000058174	0.079202933	0.823183972	0.999949957	58.47204643	42.39555944	50.25130668	35.24475693	40.06466068	68.92148372	Gm5148
ENSMUSG00000058192	-0.379379559	0.094375746	0.999949957	91.17675037	104.9290096	91.63473571	135.8212584	120.193982	117.5054804	Zfp846
ENSMUSG00000058216	-0.38448912	0.086313315	0.999949957	128.8367125	157.9234589	111.3411305	170.2063871	165.1445769	184.1672434	Gstp3
ENSMUSG00000058230	0.192982929	0.479816418	0.999949957	420.205893	328.5655856	457.1883588	435.8315065	391.8519252	225.9720778	Arhgap35
ENSMUSG00000058239	-0.031452612	0.825603616	0.999949957	1392.427546	1414.951796	1455.317254	1527.559343	1445.259345	1382.949116	Usf2
ENSMUSG00000058240	-0.079437318	0.73901679	0.999949957	444.9821839	448.3330411	426.6434469	378.2364159	388.9203646	629.3322366	Cryzl1
ENSMUSG00000058248	0.753948054	0.047440344	0.999949957	66.40045951	39.21589248	47.29534746	24.92921832	42.01903437	23.72706817	Kcnh1
ENSMUSG00000058254	-0.023769948	0.910323717	0.999949957	486.6063525	382.6199239	587.2505643	477.0936609	538.4299521	465.5024802	Tspan7
ENSMUSG00000058258	3.83E-05	0.999872703	0.999949957	122.8904027	137.7855682	121.1943279	121.2075787	105.5361793	155.9207337	Idi1
ENSMUSG00000058267	-0.088337811	0.668478091	0.999949957	521.2931597	581.8790533	557.6909722	517.4961872	512.0459072	737.798834	Mrps14
ENSMUSG00000058290	-0.096309371	0.798995874	0.999949957	372.6354146	507.6868243	196.078628	567.3546238	346.9013303	235.0109609	Espl1
ENSMUSG00000058291	-0.047197475	0.828019621	0.999949957	579.7652062	628.5141687	647.3550684	558.7583416	535.4983915	824.7980839	Zfp68
ENSMUSG00000058298	-0.141035159	0.485705842	0.999949957	236.8613406	251.1936897	186.2254306	257.0288371	237.4564035	248.5692856	Mcm9
ENSMUSG00000058301	0.114221013	0.621249508	0.999949957	1721.456689	1847.386502	1550.893269	1965.110106	1646.559835	1116.302064	Upf1
ENSMUSG00000058317	0.160772393	0.527197883	0.999949957	195.237172	145.2047911	237.4620571	149.5753099	164.1673901	204.5047304	Ube2e2
ENSMUSG00000058318	-0.089222926	0.662651652	0.999949957	947.4453625	739.8025122	815.8447437	969.6606298	986.9587143	705.0328827	Phf21a
ENSMUSG00000058325	0.22472558	0.445146904	0.999949957	241.8165988	153.683903	249.2858939	214.9070545	214.0039192	122.024922	Dock1
ENSMUSG00000058331	-0.163584703	0.557530498	0.999949957	131.8098674	122.9471224	120.2090081	99.71687328	130.9430373	190.9464057	Zfp85
ENSMUSG00000058351	-0.259331167	0.344723797	0.999949957	156.5861582	258.6129126	187.2107504	195.9952337	214.0039192	311.8414673	Smim4
ENSMUSG00000058355	0.020039559	0.905205072	0.999949957	1822.543956	2293.599766	1878.019422	2033.880364	1825.385028	2051.826466	Abce1
ENSMUSG00000058388	0.044455127	0.791043257	0.999949957	420.205893	360.3622552	390.1866166	375.6575312	379.1484962	380.7629511	Phtf1
ENSMUSG00000058392	0.105437618	0.631026342	0.999949957	405.3401185	398.5182587	335.0087112	404.0252624	384.0344304	268.9067726	Rrp1b
ENSMUSG00000058396	0.522366197	0.041054243	0.999949957	591.6578258	440.9138181	771.5053555	461.620353	466.1181255	327.6595128	Gpr182
ENSMUSG00000058402	-0.147344856	0.548380323	0.999949957	100.0962151	90.0905638	110.3558107	94.55910397	108.4677399	131.0638051	Zfp420
ENSMUSG00000058407	0.033979079	0.86746961	0.999949957	868.1612318	1003.71487	824.7126214	765.0691139	786.6354109	1083.536113	Txndc9
ENSMUSG00000058440	-0.021024978	0.913152684	0.999949957	781.9397396	945.4209755	718.2980896	936.9947575	820.8369505	721.9807885	Nrf1
ENSMUSG00000058443	-0.221004355	0.549066776	0.999949957	24.77629086	34.97633654	36.45683034	30.94661584	33.22435276	48.58399672	Rpl10-ps3
ENSMUSG00000058444	-0.148499965	0.411690744	0.999949957	366.6891047	297.828805	328.111473	354.1668258	393.8062989	352.5164413	Map2k5
ENSMUSG00000058446	0.03404358	0.844514552	0.999949957	1793.803458	1478.545135	1634.645447	1747.624167	1656.331704	1387.468558	Znrf2
ENSMUSG00000058454	0.047863228	0.808444228	0.999949957	309.20811	361.4221442	386.2453376	385.9730698	339.0838355	296.0234219	Dhcr7
ENSMUSG00000058470	-0.281644053	0.240892738	0.999949957	740.3155709	824.5936311	748.8430015	650.7385609	962.5290431	1201.041593	Gm8369
ENSMUSG00000058486	-0.080974119	0.638412015	0.999949957	572.8278447	630.6339466	546.852455	651.5981892	653.7379999	544.5927075	Wdr91
ENSMUSG00000058503	-0.04894216	0.795398311	0.999949957	514.3557983	666.6701722	564.5882103	538.1272644	595.1067891	673.3967918	Fam133b
ENSMUSG00000058546	-0.065354836	0.751726286	0.999949957	12685.46092	13054.65264	14789.64928	11947.9726	12467.92697	17994.15655	Rpl23a
ENSMUSG00000058558	-0.171465541	0.520570243	0.999949957	21649.52295	23624.9255	27219.45779	19755.11608	22639.46484	39250.22005	Rpl5
ENSMUSG00000058569	0.058758947	0.685671601	0.999949957	2040.575315	2230.006426	2266.235399	1983.162299	2103.883279	2189.669434	Tmed9
ENSMUSG00000058571	0.160155723	0.693678168	0.999949957	45.58837518	37.09611451	45.32470799	51.57769307	43.97340806	18.07776622	Gpc6
ENSMUSG00000058586	-0.329837251	0.153144096	0.999949957	153.6130033	156.8635699	178.3428727	162.4697332	207.1636113	246.3095648	Serhl
ENSMUSG00000058587	0.068385472	0.671068497	0.999949957	3049.465879	2784.328366	3274.217492	2637.339372	2854.362777	3196.37504	Tmod3
ENSMUSG00000058594	0.083760432	0.61948334	0.999949957	765.0918618	712.2453985	860.184132	687.7025743	718.2323317	801.0710158	Fbxo18
ENSMUSG00000058600	-0.053815223	0.777088645	0.999949957	12531.84792	12187.66345	14519.67167	11831.06316	12440.56573	16460.93601	Rpl30
ENSMUSG00000058603	-0.035284118	0.894914069	0.999949957	58.47204643	78.43178496	75.86961989	67.051001	73.28901344	77.96036684	Rpl28-ps1
ENSMUSG00000058624	0.213466836	0.480768056	0.999949957	2387.443387	2724.974583	1140.014938	1947.057914	1962.191186	1482.37683	Gda
ENSMUSG00000058638	-0.110186277	0.583498612	0.999949957	770.04712	735.5629562	1017.83529	883.697808	813.0194557	1028.172954	Zfp110
ENSMUSG00000058655	0.034014808	0.831834104	0.999949957	7899.672578	7836.819162	8129.873165	8665.912065	7914.236264	6728.318616	Eif4b
ENSMUSG00000058672	-0.068966579	0.674109833	0.999949957	587.6936192	656.0712823	566.5588498	593.1434703	674.2589236	631.5919574	Tubb2a
ENSMUSG00000058690	0.105808489	0.573155629	0.999949957	847.3491475	676.209173	874.9639281	768.5076268	809.1107083	650.799584	Ccser2
ENSMUSG00000058704	0.002799325	0.993001685	0.999949957	823.5639082	1418.131463	574.4414077	1018.659438	710.4148369	1081.276392	Memo1
ENSMUSG00000058706	0.002525237	0.987066805	0.999949957	864.1970252	813.9947412	822.7419819	870.8033847	867.7419191	757.0064606	0610030E20Rik
ENSMUSG00000058709	0.027665198	0.870018695	0.999949957	1448.91749	1189.195442	1529.216235	1404.632508	1395.422816	1288.040843	Egln2
ENSMUSG00000058715	0.40123784	0.02813953	0.999949957	1837.40973	1588.77359	1934.182647	1134.709248	1479.460885	1446.221298	Fcer1g
ENSMUSG00000058728	0.035970445	0.924288129	0.999949957	50.54363336	73.13234003	49.26598694	38.68326981	43.97340806	86.99924995	Cd300c
ENSMUSG00000058729	-0.083373053	0.702436008	0.999949957	231.9060825	249.0739117	187.2107504	260.46735	197.3917429	249.699146	Lin9
ENSMUSG00000058748	-0.02307538	0.938882589	0.999949957	184.335604	200.3190183	255.1978124	165.9082461	166.1217638	319.7504901	Zfp958
ENSMUSG00000058755	-0.254539461	0.303847707	0.999949957	78.29307912	78.43178496	83.7521778	94.55910397	109.4449267	82.47980839	Osm
ENSMUSG00000058756	-0.067609011	0.796092719	0.999949957	237.8523923	348.7034764	262.0950505	383.3941852	280.4526248	223.712357	Thra
ENSMUSG00000058761	0.157896367	0.542897991	0.999949957	557.9620702	428.1951503	484.7773115	513.1980461	516.9318414	286.9845388	Rnf169
ENSMUSG00000058793	-0.097949664	0.649509034	0.999949957	1951.380668	1607.851592	1681.940794	2148.210917	2075.544861	1384.078976	Cds2
ENSMUSG00000058794	0.14657023	0.82859343	0.999949957	1092.138901	1554.857142	322.1995546	1294.600096	745.5935634	641.7607009	Nfe2
ENSMUSG00000058799	-0.103570132	0.549264531	0.999949957	6429.943004	7007.985975	6721.851258	6539.191854	6576.467472	8546.263982	Nap1l1
ENSMUSG00000058806	-0.160316791	0.651925338	0.999949957	72.34676932	55.11422727	60.10450407	75.64728317	94.78712405	38.41525322	Col13a1
ENSMUSG00000058809	0.163020034	0.747322437	0.999949957	15.85682615	24.37744668	12.8091566	17.19256436	19.54373692	10.1687435	Hspd1-ps3
ENSMUSG00000058812	0.004675095	0.988613228	0.999949957	44.59732355	40.27578147	38.42746981	40.40252624	33.22435276	49.71385711	0610039K10Rik
ENSMUSG00000058818	0.289070557	0.123678856	0.999949957	1609.467854	1605.731814	1742.045298	1078.833413	1508.77649	1471.078226	Pirb
ENSMUSG00000058833	0.013021364	0.944940031	0.999949957	496.5168689	571.2801634	509.410305	464.1992377	486.6390492	613.5141912	Rex1bd
ENSMUSG00000058835	0.080314136	0.615385233	0.999949957	2238.785642	2025.447852	2392.356326	1959.952337	2030.594266	2307.174914	Abi1
ENSMUSG00000058881	0.059261923	0.824634106	0.999949957	378.5817244	348.7034764	265.0510097	380.8153005	357.6503856	212.4137531	Zfp516
ENSMUSG00000058886	-0.18940879	0.310553359	0.999949957	350.8322786	365.6617001	329.0967928	450.4451862	396.7378594	343.4775582	Deaf1
ENSMUSG00000058900	0.030806966	0.889427051	0.999949957	160.5503648	150.504236	186.2254306	150.4349381	146.5780269	190.9464057	Rsl1
ENSMUSG00000058905	-0.110167306	0.823076847	0.999949957	11.89261961	21.19777972	17.7357553	14.6136797	14.65780269	25.98678895	Gm10051
ENSMUSG00000058922	-0.405002161	0.123953226	0.999949957	56.48994316	54.05433828	55.17790537	73.06839852	76.22057397	70.05134411	Gm10052
ENSMUSG00000058975	-0.076477501	0.86699848	0.999949957	47.57047845	30.73678059	23.64767373	52.43732129	36.1559133	18.07776622	Kcnc1
ENSMUSG00000058979	-0.217015596	0.241335315	0.999949957	406.3311701	455.752264	460.144318	457.3222119	486.6390492	594.3065646	Hdhd5
ENSMUSG00000058997	-0.085638983	0.650137092	0.999949957	364.7070015	359.3023662	307.4197585	407.4637753	362.5363198	323.1400712	Vwa8
ENSMUSG00000059005	-0.05806739	0.745833915	0.999949957	9719.243379	10360.41484	8585.090884	11120.15063	10389.45054	8330.460648	Hnrnpa3
ENSMUSG00000059013	0.186946233	0.321528507	0.999949957	1352.785481	1163.758107	1391.271471	1226.689467	1268.388526	936.6542624	Sh2d3c
ENSMUSG00000059022	0.051697596	0.90606335	0.999949957	33.69575557	32.85655856	19.70639478	40.40252624	19.54373692	22.59720778	Kcp
ENSMUSG00000059049	-0.034269044	0.895276752	0.999949957	81.26623403	79.49167395	67.98706198	79.08579605	87.94681612	66.66176295	Frem1
ENSMUSG00000059058	0.059904693	0.891390057	0.999949957	15.85682615	30.73678059	23.64767373	17.19256436	24.42967115	25.98678895	Tma7-ps
ENSMUSG00000059060	-0.440541485	0.337470371	0.999949957	17.83892942	15.89833479	11.82383687	20.63107723	17.58936322	23.72706817	Rad51b
ENSMUSG00000059070	-0.068058732	0.750455051	0.999949957	13568.48793	14938.07537	16034.10811	12607.30744	14013.83656	20073.09967	Rpl18
ENSMUSG00000059108	0.317280707	0.273826046	0.999949957	335.9665041	397.4583697	338.9499902	166.7678743	360.5819461	334.4386751	Ifitm6
ENSMUSG00000059119	-0.03774704	0.80768961	0.999949957	2523.217461	2957.090271	2687.952248	2998.383224	2584.659207	2800.923904	Nap1l4
ENSMUSG00000059142	-0.154333294	0.476685168	0.999949957	277.4944576	260.7326905	293.6252822	256.1692089	287.2929327	384.1525322	Zfp945
ENSMUSG00000059146	0.119412534	0.734033657	0.999949957	35.67785884	41.33567045	67.98706198	42.98141089	40.06466068	50.8437175	Ntrk3
ENSMUSG00000059149	-0.150058784	0.512476756	0.999949957	484.6242492	435.6143732	404.9664127	587.1260728	525.7265231	355.9060225	Mfsd4a
ENSMUSG00000059159	-0.297041667	0.442477787	0.999949957	47.57047845	67.8328951	36.45683034	44.70066733	48.85934229	93.77841228	Gm8129
ENSMUSG00000059173	0.010763352	0.974186186	0.999949957	46.57942682	42.39555944	71.92834093	48.99880842	45.92778175	65.53190256	Pde1a
ENSMUSG00000059182	0.028451901	0.887997486	0.999949957	1605.503648	1692.642711	1878.019422	1331.56411	1713.985728	2031.488979	Skap2
ENSMUSG00000059183	-0.001135421	0.995208259	0.999949957	219.0224112	242.7145778	233.5207781	220.0648238	218.8898535	257.6081687	Mtfmt
ENSMUSG00000059195	0.166270464	0.476761375	0.999949957	114.9619896	97.50978671	121.1943279	96.2783604	108.4677399	92.64855189	Gm12715
ENSMUSG00000059208	0.094393326	0.655345873	0.999949957	5091.032246	5506.123282	4728.549427	5957.22355	4731.538707	3664.137241	Hnrnpm
ENSMUSG00000059248	0.126353843	0.48454602	0.999949957	3064.331654	2681.519134	3213.127668	2823.019068	3087.910433	2295.87631	9-Sep
ENSMUSG00000059252	-0.173972189	0.660692411	0.999949957	31.7136523	20.13789073	32.51555138	24.0695901	31.26997907	40.674974	Tpt1-ps5
ENSMUSG00000059263	0.094427279	0.680633569	0.999949957	1376.57072	1247.489336	1172.530489	1492.314586	1208.780128	853.0445936	Usp47
ENSMUSG00000059273	0.009195723	0.974304537	0.999949957	1556.942118	1476.425357	1208.98732	1806.078886	1591.837372	815.7592008	Zc3h4
ENSMUSG00000059277	-0.275223237	0.347403331	0.999949957	53.51678826	42.39555944	51.23662642	51.57769307	60.58558444	66.66176295	R74862
ENSMUSG00000059278	-0.034641519	0.894153435	0.999949957	338.939659	402.7578147	414.81961	299.1506198	338.1066487	549.112149	Naa38
ENSMUSG00000059288	0.04822621	0.847195122	0.999949957	435.0716675	451.512708	344.8619086	520.9347	373.2853751	294.8935615	Cdyl
ENSMUSG00000059291	-0.141797574	0.566075027	0.999949957	12969.89274	14824.66725	15162.10014	12153.42374	13189.09086	22052.61507	Rpl11
ENSMUSG00000059316	0.216749317	0.351388331	0.999949957	317.136523	309.4875839	407.9223719	337.8338896	326.3804065	224.8422174	Slc27a4
ENSMUSG00000059323	-0.054066403	0.755364674	0.999949957	1471.711677	1669.325153	1631.689487	1512.086035	1522.457106	1921.892522	Tonsl
ENSMUSG00000059325	0.060761056	0.827912029	0.999949957	239.8344955	302.068361	333.0380717	190.8374644	267.7491958	381.8928115	Hopx
ENSMUSG00000059326	0.16575859	0.374997088	0.999949957	756.1723971	706.9459536	629.6193131	618.0726887	713.3463975	533.2941036	Csf2ra
ENSMUSG00000059336	-0.153360379	0.609553847	0.999949957	930.5974848	1229.471224	526.1607405	1223.250954	900.9662719	862.0834768	Slc14a1
ENSMUSG00000059355	0.080930409	0.629997521	0.999949957	489.5795074	593.5378321	527.1460603	494.2862253	498.3652914	529.9045224	Wdr83os
ENSMUSG00000059363	-0.181113656	0.559614405	0.999949957	219.0224112	369.9012561	170.4603148	342.9916589	218.8898535	298.2831427	Fxn
ENSMUSG00000059401	0.193799461	0.551412871	0.999949957	97.12306018	58.29389423	81.78153832	86.82245001	72.31182659	47.45413633	Mamld1
ENSMUSG00000059409	0.145922916	0.484445968	0.999949957	648.1477689	646.5322814	647.3550684	729.824357	557.973689	465.5024802	Ppp2r5d
ENSMUSG00000059412	-0.012694825	0.970689455	0.999949957	41.62416865	36.03622552	50.25130668	30.94661584	45.92778175	53.10343828	Fxyd2
ENSMUSG00000059423	-0.045976977	0.856687802	0.999949957	216.0492563	152.624014	182.2841517	157.3119639	169.0533243	244.049844	Zfp933
ENSMUSG00000059430	0.380697847	0.150070285	0.999949957	148.6577452	90.0905638	135.974124	92.83984753	102.6046188	92.64855189	Actg2
ENSMUSG00000059436	0.168635558	0.222678342	0.999949957	1846.329195	1886.602395	1856.342388	1710.660154	1674.898254	1586.323986	Max
ENSMUSG00000059439	-0.081769009	0.715221138	0.999949957	417.2327381	430.3149283	353.7297862	508.0402768	441.6884543	319.7504901	Bcas3
ENSMUSG00000059447	-0.069920739	0.699881872	0.999949957	1102.049418	1234.770669	1250.370749	1117.516683	1164.80672	1484.636551	Hadhb
ENSMUSG00000059456	0.100314269	0.610535845	0.999949957	3874.020839	3634.359333	3950.146833	4106.443997	3845.230238	2735.392002	Ptk2b
ENSMUSG00000059461	0.019222423	0.956672385	0.999949957	31.7136523	38.15600349	33.50087112	28.36773119	31.26997907	42.93469478	Gm7331
ENSMUSG00000059474	-0.098736772	0.529274389	0.999949957	753.1992422	737.6827342	662.1348645	729.824357	772.954795	803.3307365	Mbtd1
ENSMUSG00000059475	-0.080911138	0.639137163	0.999949957	354.7964851	374.140812	350.773827	349.0090565	378.1713093	415.7886231	Zfp426
ENSMUSG00000059479	-0.134926539	0.450063544	0.999949957	484.6242492	465.2912648	431.5700456	437.5507629	548.2018205	532.1642432	B3gnt8
ENSMUSG00000059482	-0.276919643	0.244230993	0.999949957	140.7293321	127.1866783	149.7686003	134.102002	169.0533243	204.5047304	2610301B20Rik
ENSMUSG00000059486	0.025389419	0.870365465	0.999949957	823.5639082	772.6590707	791.2117503	835.5586278	720.1867054	789.7724119	Kbtbd2
ENSMUSG00000059493	-0.196684787	0.657823049	0.999949957	25.7673425	22.2576687	17.7357553	34.38512872	24.42967115	15.81804544	Nhs
ENSMUSG00000059495	0.002157467	0.994956574	0.999949957	959.3379822	895.6061931	495.6158286	1135.568876	745.5935634	464.3726198	Arhgef12
ENSMUSG00000059498	0.231855318	0.310368902	0.999949957	915.7317102	889.2468592	1068.086597	589.7049575	859.9244243	998.7965838	Fcgr3
ENSMUSG00000059518	0.01149114	0.956528391	0.999949957	275.5123544	382.6199239	318.2582756	285.3965683	315.6313512	368.3344868	Znhit1
ENSMUSG00000059534	-0.1556534	0.565599358	0.999949957	886.0001612	1226.291557	1053.306801	882.8381798	969.3693511	1675.582957	Uqcr10
ENSMUSG00000059540	-0.298967115	0.218572303	0.999949957	115.9530412	91.15045279	106.4145318	105.7342708	138.7605321	142.362409	Tcea2
ENSMUSG00000059552	0.110246262	0.545405743	0.999949957	2090.127897	2329.635991	2217.954732	2406.95901	2028.639892	1711.738489	Trp53
ENSMUSG00000059554	-0.233383856	0.346528757	0.999949957	134.7830223	148.384458	160.6071174	139.2597713	160.2586427	223.712357	Ccdc28a
ENSMUSG00000059555	-0.116306539	0.491990024	0.999949957	1352.785481	1193.434998	1490.788765	1326.40634	1569.362074	1481.24697	Tor4a
ENSMUSG00000059586	-0.080244612	0.684188583	0.999949957	360.7427949	393.2188138	363.5829836	342.1320307	367.422254	473.411503	Nsmce2
ENSMUSG00000059588	0.056771963	0.791397062	0.999949957	660.0403885	550.0823837	843.4336964	575.0912778	683.0536052	717.461347	Calcrl
ENSMUSG00000059639	0.175840412	0.546691587	0.999949957	96.13200854	72.07245104	138.9300832	88.54170644	88.92400297	94.90827267	Clec4a4
ENSMUSG00000059657	0.120393026	0.901699843	0.999949957	32.70470394	64.65322814	75.86961989	6.017397525	80.12932136	73.44092528	Stfa2l1
ENSMUSG00000059669	-0.205481731	0.37982703	0.999949957	414.2595832	382.6199239	457.1883588	367.061249	457.3234438	623.6829347	Taf1b
ENSMUSG00000059674	-0.172622369	0.610718991	0.999949957	34.68680721	38.15600349	33.50087112	44.70066733	43.97340806	30.5062305	Cdh24
ENSMUSG00000059689	0.005915406	0.977406176	0.999949957	200.1924302	245.8942447	241.403336	215.7666827	204.2320508	265.5171914	Zfp637
ENSMUSG00000059708	0.097338019	0.693500209	0.999949957	114.9619896	96.44989772	88.67877649	91.1205911	105.5361793	83.60966878	Akap17b
ENSMUSG00000059713	-0.167178528	0.428157419	0.999949957	274.5213027	253.3134676	302.4931598	370.4997619	302.9279222	257.6081687	Rcan3
ENSMUSG00000059714	0.037759832	0.82958888	0.999949957	749.2350356	766.2997368	797.1236687	633.5459966	806.1791478	814.6293404	Flot1
ENSMUSG00000059734	-0.126146004	0.574016491	0.999949957	966.2753436	1095.925211	1122.279183	934.4158728	1022.137441	1520.792083	Ndufs8
ENSMUSG00000059742	-0.125624308	0.787718568	0.999949957	15.85682615	19.07800175	20.69171452	17.19256436	14.65780269	29.37637011	Kcnh7
ENSMUSG00000059743	0.102403123	0.607013083	0.999949957	190.2819138	219.3970201	186.2254306	182.2411822	171.9848849	201.1151492	Fdps
ENSMUSG00000059751	-0.170595527	0.615722032	0.999949957	41.62416865	50.87467132	61.08982381	41.26215446	54.72246337	77.96036684	Rps3a3
ENSMUSG00000059772	-0.130370453	0.537190815	0.999949957	165.505623	165.3426818	194.1079885	164.1889896	209.117985	202.2450096	Slx1b
ENSMUSG00000059775	-0.212685109	0.361677573	0.999949957	87.21254383	103.8691206	104.4438923	111.7516683	104.5589925	126.5443636	Rps26-ps1
ENSMUSG00000059791	-0.057867905	0.711523257	0.999949957	654.0940787	645.4723924	642.4284697	684.2640614	717.2551448	619.1634931	Nrm
ENSMUSG00000059796	-0.019464584	0.908124729	0.999949957	6655.902777	8157.965525	7184.951536	7225.175171	6734.771741	8338.36967	Eif4a1
ENSMUSG00000059810	0.180576885	0.278003673	0.999949957	776.9844814	691.0476188	757.7108792	711.7721644	663.5098683	587.5274022	Rgs3
ENSMUSG00000059811	-0.063745647	0.739380003	0.999949957	649.1388206	829.893076	613.8541973	740.9995238	657.6467472	788.6425515	Atl2
ENSMUSG00000059820	-0.058436771	0.799885089	0.999949957	376.5996211	461.0517089	427.6287667	340.4127743	417.2587832	561.5406133	AU019823
ENSMUSG00000059824	-0.160709451	0.467355307	0.999949957	448.9463904	325.3859187	519.2635024	530.3906104	444.6200149	471.1517822	Dbp
ENSMUSG00000059834	0.032497722	0.870989558	0.999949957	175.4161393	178.0613496	154.695199	161.610105	159.2814559	176.2582207	Sclt1
ENSMUSG00000059839	0.025568217	0.904667267	0.999949957	282.4497158	330.6853636	315.3023164	273.3617733	263.8404484	376.2435095	Zfp874b
ENSMUSG00000059842	0.2281664	0.484004111	0.999949957	95.14095691	116.5877885	105.4292121	127.2249762	88.92400297	53.10343828	Zfp341
ENSMUSG00000059851	-0.094938633	0.724033555	0.999949957	535.1678826	714.3651765	407.9223719	728.9647288	599.9927233	439.5156913	Kmt5c
ENSMUSG00000059852	0.169530582	0.665382059	0.999949957	37.65996211	44.51533741	36.45683034	49.85843664	34.2015396	20.337487	Kcng2
ENSMUSG00000059866	-0.029590706	0.873556129	0.999949957	300.2886452	325.3859187	274.9042071	275.9406579	310.745417	333.3088147	Tnip2
ENSMUSG00000059878	-0.08927031	0.604606518	0.999949957	443.0000806	457.8720419	546.852455	499.4439946	524.7493362	516.3461977	Zfp422
ENSMUSG00000059883	0.255341375	0.162471861	0.999949957	726.4408481	590.3581652	768.5493963	544.1446619	635.1714498	568.3197756	Irak4
ENSMUSG00000059890	0.084466922	0.601363555	0.999949957	999.9710992	1039.751095	998.1288954	1034.132746	989.8902748	839.486269	Ube4a
ENSMUSG00000059895	-0.075120122	0.611902883	0.999949957	4454.777097	4486.510077	3904.822125	4706.464493	4564.439757	4260.703527	Ptp4a3
ENSMUSG00000059897	-0.096562355	0.735189305	0.999949957	185.3266556	209.8580192	226.6235399	155.5927074	193.4829955	317.4907693	Zfp930
ENSMUSG00000059898	0.111772884	0.627771008	0.999949957	234.8792374	226.816243	208.8877846	257.8884654	198.3689297	162.699896	Dsc3
ENSMUSG00000059900	-0.254473554	0.311985589	0.999949957	115.9530412	139.9053461	112.3264502	110.8920401	164.1673901	164.9596168	Tmem40
ENSMUSG00000059901	0.296033835	0.304271673	0.999949957	92.167802	82.6713409	87.69345676	64.47211634	94.78712405	54.23329867	Adamts14
ENSMUSG00000059920	0.017333323	0.914182798	0.999949957	578.7741545	577.6394973	623.7073947	577.6701624	548.2018205	633.8516782	4930453N24Rik
ENSMUSG00000059921	-0.156369276	0.691870374	0.999949957	51.53468499	41.33567045	27.58895269	63.61248812	38.11028699	31.63609089	Unc5c
ENSMUSG00000059923	0.035969498	0.815799584	0.999949957	4048.445927	3622.700554	4249.684034	3581.211156	3893.112394	4154.49665	Grb2
ENSMUSG00000059939	-0.052699947	0.816812018	0.999949957	231.9060825	297.828805	186.2254306	245.8536703	259.931701	236.1408213	9430015G10Rik
ENSMUSG00000059970	0.210032539	0.385364937	0.999949957	104.0604216	107.0487876	111.3411305	76.50691139	103.5818057	99.42771423	Hspa2
ENSMUSG00000059975	-0.292376987	0.194694287	0.999949957	136.7651256	122.9471224	113.31177	146.136797	175.8936322	134.4533863	Zfp74
ENSMUSG00000059981	0.131805552	0.584166306	0.999949957	1557.933169	1431.91002	1329.196328	1627.276216	1424.738421	888.0702657	Taok2
ENSMUSG00000059994	-0.009054181	0.963714418	0.999949957	2180.313596	1927.938065	2400.238884	1812.096283	2098.997345	2640.483729	Fcrl1
ENSMUSG00000059995	-0.021617878	0.900732711	0.999949957	1329.991293	1453.1078	1303.578014	1516.384176	1461.871521	1168.275642	Atxn7l3
ENSMUSG00000060002	-0.192135885	0.419474322	0.999949957	271.5481478	262.8524685	281.8014453	265.6251193	255.0457668	413.5289023	Chpt1
ENSMUSG00000060012	0.249783096	0.318948686	0.999949957	290.3781289	237.4151328	232.5354584	267.3443758	216.9354798	153.6610129	Kif13b
ENSMUSG00000060019	-0.119270366	0.649906421	0.999949957	313.1723165	426.0753723	335.0087112	284.5369401	360.5819461	523.1253601	Gm10073
ENSMUSG00000060032	-0.160576785	0.416394323	0.999949957	1517.300052	1766.83494	1596.217977	1545.611536	1667.080759	2243.902732	H2afj
ENSMUSG00000060036	-0.117483083	0.605034254	0.999949957	22751.57237	25124.66841	27899.3284	22158.63657	23660.6251	36387.15383	Rpl3
ENSMUSG00000060038	-0.212888717	0.362367438	0.999949957	375.6085695	413.3567045	443.3938825	379.9556723	423.1219042	627.0725159	Dhps
ENSMUSG00000060044	0.260403338	0.292000907	0.999949957	423.1790479	274.5112474	454.2323996	348.1494282	349.8328908	263.2574706	Tmem26
ENSMUSG00000060063	0.391032754	0.130179883	0.999949957	1412.248579	1623.749926	1669.131638	753.0343189	1428.647169	1407.806045	Alox5ap
ENSMUSG00000060073	-0.078231211	0.74566652	0.999949957	1835.427627	2190.790534	2162.776827	1710.660154	1847.860325	2977.182125	Psma3
ENSMUSG00000060090	0.075611444	0.661120753	0.999949957	1210.074046	1117.122991	1265.150545	1003.18613	1107.152696	1300.469308	Rp2
ENSMUSG00000060098	-0.045704185	0.826130718	0.999949957	467.7763715	573.3999414	563.6028906	531.2502387	457.3234438	668.8773502	Prmt7
ENSMUSG00000060121	-0.239771417	0.411066873	0.999949957	166.4966746	236.3552439	148.7832806	177.9430411	174.9164454	299.4130031	Gemin2
ENSMUSG00000060126	-0.114615307	0.618971999	0.999949957	40928.4504	42954.12093	48248.15165	37256.28696	41881.25103	63920.72164	Tpt1
ENSMUSG00000060131	0.142319263	0.484561071	0.999949957	296.3244387	332.8051416	284.7574045	227.8014777	311.7226038	289.2442596	Atp8b4
ENSMUSG00000060143	-0.127419362	0.631164044	0.999949957	855.2775605	1012.193982	1074.983835	813.2082941	870.6734796	1532.090687	Gm10076
ENSMUSG00000060147	-0.004968894	0.984069017	0.999949957	1873.087589	1585.593923	2313.530747	1448.473547	1813.658786	2532.017132	Serpinb6a
ENSMUSG00000060149	-0.142736216	0.627891276	0.999949957	175.4161393	132.4861232	177.357553	146.9964253	133.8745979	256.4783083	BC002059
ENSMUSG00000060152	0.004811072	0.985153148	0.999949957	403.3580152	479.0698216	497.5864681	386.8326981	351.7872645	638.3711197	Pop5
ENSMUSG00000060166	0.130912308	0.520294163	0.999949957	487.5974042	428.1951503	452.2617601	473.6551481	446.5743885	327.6595128	Zdhhc8
ENSMUSG00000060181	-0.137374736	0.513603408	0.999949957	167.4877262	145.2047911	176.3722332	191.6970926	188.5970612	157.0505941	Slc35e3
ENSMUSG00000060206	-0.12337644	0.743582003	0.999949957	62.43625297	33.91644755	38.42746981	65.33174456	46.9049686	33.89581167	Zfp462
ENSMUSG00000060216	0.064487347	0.690519195	0.999949957	1550.004756	1365.137014	1670.116957	1365.949238	1557.635832	1462.039343	Arrb2
ENSMUSG00000060224	-0.284283844	0.304091918	0.999949957	64.41835624	66.77300611	55.17790537	67.051001	90.87837666	68.92148372	Pyroxd2
ENSMUSG00000060227	-0.277359287	0.192163672	0.999949957	177.3982426	158.9833479	167.5043556	202.8722594	235.5020298	171.7387791	Casc4
ENSMUSG00000060244	-0.123751751	0.624493757	0.999949957	88.20359547	111.2883435	92.62005545	85.96282179	114.330861	118.6353408	Alyref2
ENSMUSG00000060260	0.19809605	0.397540374	0.999949957	104.0604216	111.2883435	135.974124	100.5765015	108.4677399	97.16799345	Pwwp2b
ENSMUSG00000060261	0.077381501	0.682595679	0.999949957	1890.926519	1647.067484	1874.078143	2026.14371	1683.692935	1417.974788	Gtf2i
ENSMUSG00000060275	0.223460843	0.457419662	0.999949957	59.46309807	60.4136722	64.04578302	43.84103911	67.42589236	46.32427595	Nrg2
ENSMUSG00000060279	0.046115689	0.882249848	0.999949957	979.1590148	1227.351446	830.6245398	1433.859867	927.3503167	578.4885191	Ap2a1
ENSMUSG00000060288	-0.222491412	0.370539971	0.999949957	338.939659	454.692375	327.1261533	376.5171594	361.559133	570.5794964	Ppih
ENSMUSG00000060301	-0.135077358	0.485497901	0.999949957	345.8770204	298.888694	325.1555138	320.6413253	330.2891539	415.7886231	2610008E11Rik
ENSMUSG00000060336	-0.001953076	0.995866889	0.999949957	32.70470394	30.73678059	50.25130668	26.64847475	44.95059491	42.93469478	Zfp937
ENSMUSG00000060373	-0.042381716	0.811925227	0.999949957	3678.783667	4323.287174	4240.816156	3955.149431	3728.945004	4925.061435	Hnrnpc
ENSMUSG00000060376	-0.106182216	0.587598523	0.999949957	289.3870773	261.7925795	287.7133637	261.3269782	294.1332406	349.1268602	Bckdha
ENSMUSG00000060397	0.27424556	0.35243857	0.999949957	69.37361441	85.85100786	93.60537519	49.85843664	73.28901344	83.60966878	Zfp128
ENSMUSG00000060402	-0.087961642	0.832600624	0.999949957	28.7404974	21.19777972	28.57427243	31.80624406	34.2015396	16.94790583	Chst8
ENSMUSG00000060419	-0.104811721	0.688150596	0.999949957	388.4922407	388.9792578	433.5406851	338.6935178	350.8100777	614.6440516	Rps16-ps2
ENSMUSG00000060427	-0.037727624	0.873846749	0.999949957	299.2975936	340.2243645	343.8765889	269.9232604	296.0876143	445.1649932	Zfp868
ENSMUSG00000060429	-0.413269687	0.113014503	0.999949957	77.30202749	56.17411625	66.0164225	94.55910397	83.0608819	88.12911034	Sntb1
ENSMUSG00000060438	-0.01642192	0.953753722	0.999949957	56.48994316	68.89278409	73.89898041	58.45471882	62.53995813	81.349948	Rps10-ps1
ENSMUSG00000060441	-0.308569903	0.094507001	0.999949957	677.879318	615.7955008	573.456088	648.1596763	838.4263137	827.0578047	Trim5
ENSMUSG00000060450	-0.010356948	0.949052273	0.999949957	987.0874279	1192.375109	992.216977	1076.254529	1023.114628	1094.834717	Rnf14
ENSMUSG00000060470	-0.33176712	0.312544577	0.999949957	47.57047845	57.23400524	41.38342903	46.41992377	81.1065082	56.49301945	Adgrg3
ENSMUSG00000060475	-0.037581743	0.831749058	0.999949957	1462.792212	1538.958808	1653.366522	1426.982842	1479.460885	1873.308525	Wtap
ENSMUSG00000060477	0.068052489	0.658184386	0.999949957	737.342416	696.3470638	782.3438726	734.9821263	692.8254737	685.8252561	Irak2
ENSMUSG00000060509	0.0484826	0.787640324	0.999949957	326.0559877	286.1700262	322.1995546	282.8176837	327.3575934	293.7637011	Xcr1
ENSMUSG00000060510	-0.222304588	0.157400882	0.999949957	454.8927002	484.3692666	452.2617601	538.9868926	561.8824364	521.9954997	Zfp266
ENSMUSG00000060512	0.131082407	0.66768702	0.999949957	59.46309807	49.81478234	53.2072659	39.54289802	49.83652914	59.88260061	0610040J01Rik
ENSMUSG00000060538	-0.010665288	0.962963593	0.999949957	475.7047845	462.1115979	540.9405366	392.8500956	451.4603228	647.4100029	Tmem219
ENSMUSG00000060548	0.034834104	0.930474656	0.999949957	29.73154903	19.07800175	36.45683034	31.80624406	25.40685799	25.98678895	Tnfrsf19
ENSMUSG00000060550	-0.082465381	0.694099026	0.999949957	3834.378774	3438.27987	4242.786795	3409.285512	3638.066627	5147.643932	H2-Q7
ENSMUSG00000060568	0.882020153	0.070952368	0.999949957	21.80313596	16.95822377	23.64767373	13.75405149	9.771868458	10.1687435	Fam78b
ENSMUSG00000060572	0.161317227	0.705444708	0.999949957	23.78523923	19.07800175	28.57427243	21.49070545	26.38404484	15.81804544	Mfap2
ENSMUSG00000060579	-0.218539586	0.643424941	0.999949957	19.82103269	16.95822377	36.45683034	17.19256436	29.31560537	39.54511361	Fhit
ENSMUSG00000060586	-0.055347017	0.767038679	0.999949957	28586.8844	25326.04732	34341.34886	26798.90969	30673.89509	34234.76978	H2-Eb1
ENSMUSG00000060591	0.337658594	0.075238807	0.999949957	1280.438712	1334.400233	1553.849228	921.5214496	1274.251647	1103.8736	Ifitm2
ENSMUSG00000060594	-0.151208229	0.649000194	0.999949957	41.62416865	40.27578147	68.97238172	48.99880842	53.74527652	65.53190256	Layn
ENSMUSG00000060600	0.09562008	0.619042136	0.999949957	352.8143819	307.3678059	324.1701941	261.3269782	323.448846	337.8282563	Eno3
ENSMUSG00000060601	0.093990233	0.53855133	0.999949957	1269.537144	1281.405784	1296.680776	1302.33675	1209.757315	1091.445136	Nr1h2
ENSMUSG00000060621	-0.031884043	0.931664573	0.999949957	29.73154903	23.31755769	35.4715106	29.22735941	34.2015396	27.11664933	Nkpd1
ENSMUSG00000060636	-0.175969905	0.530825936	0.999949957	11136.44722	12807.69851	14229.98767	10195.19066	11586.50443	21346.45233	Rpl35a
ENSMUSG00000060639	-0.115368211	0.667132218	0.999949957	164.5145713	223.636576	131.0475253	196.8548619	148.5324006	216.9331947	Hist1h4i
ENSMUSG00000060657	-0.072135132	0.684286545	0.999949957	1409.275424	1304.723342	1202.090081	1506.068638	1451.122466	1158.106899	Marf1
ENSMUSG00000060671	0.047951614	0.777877271	0.999949957	991.0516345	877.5880804	1034.585726	1022.957579	952.7571747	831.5772463	Atp8b2
ENSMUSG00000060675	-0.13160768	0.569493155	0.999949957	979.1590148	1236.890447	824.7126214	1071.096759	898.0347113	1362.611629	Pla2g16
ENSMUSG00000060678	0.749625838	0.163310121	0.999949957	16.84787779	22.2576687	21.67703425	15.47330792	4.885934229	15.81804544	Hist1h4c
ENSMUSG00000060679	-0.200955752	0.341776929	0.999949957	593.639929	693.1673968	644.3991092	591.4242139	710.4148369	919.7063566	Mrps9
ENSMUSG00000060681	0.201243665	0.312758099	0.999949957	322.0917812	309.4875839	384.2746981	281.9580555	263.8404484	338.9581167	Slc9a6
ENSMUSG00000060703	0.150706603	0.554810502	0.999949957	457.8658551	399.5781477	539.9552169	305.1680174	399.6694199	555.8913114	Cd302
ENSMUSG00000060708	-0.060150273	0.780398295	0.999949957	300.2886452	364.6018112	338.9499902	304.3083891	309.7682301	433.8663893	Bloc1s4
ENSMUSG00000060730	-0.540522594	0.25355723	0.999949957	20.81208432	16.95822377	14.77979608	16.33293614	22.47529745	38.41525322	Gm10086
ENSMUSG00000060733	0.078575133	0.705332432	0.999949957	696.709299	716.4849545	566.5588498	740.1398956	624.4223945	508.437175	Ipmk
ENSMUSG00000060739	-0.121596764	0.620794899	0.999949957	3383.45028	3413.902424	3883.145091	2946.805531	3298.005605	5377.005591	Nsa2
ENSMUSG00000060743	-0.096935458	0.630735907	0.999949957	7796.603208	9059.931052	8033.311831	7860.440424	7596.650539	11164.1505	H3f3a
ENSMUSG00000060771	0.069773482	0.789763622	0.999949957	99.10516345	112.3482325	109.370491	87.68207822	86.96962928	132.1936655	Tsga10
ENSMUSG00000060791	-0.142573643	0.584940241	0.999949957	1943.452255	2032.867075	2259.338161	1598.908485	2047.206442	3239.309735	Gmfg
ENSMUSG00000060798	-0.109843691	0.724344831	0.999949957	49.55258172	54.05433828	54.19258564	73.92802674	46.9049686	48.58399672	Intu
ENSMUSG00000060802	0.165045273	0.339926198	0.999949957	29810.83316	26866.06602	34382.73229	25379.66351	25409.78955	30428.27013	B2m
ENSMUSG00000060803	-0.049677034	0.78967165	0.999949957	972.2216534	1140.440549	1214.899238	1091.727837	1019.20588	1334.365119	Gstp1
ENSMUSG00000060860	0.055054187	0.828109163	0.999949957	1238.814543	1593.013146	884.8171255	1373.685892	947.8712405	1255.274892	Ube2s
ENSMUSG00000060862	0.037133567	0.895907662	0.999949957	234.8792374	254.3733566	224.6529005	275.9406579	280.4526248	137.8429674	Zbtb40
ENSMUSG00000060904	-0.126321183	0.623229562	0.999949957	1122.861502	1326.98101	1489.803445	1065.079362	1251.77635	1985.164703	Arl1
ENSMUSG00000060923	-0.298435518	0.46356361	0.999949957	39.64206538	50.87467132	53.2072659	39.54289802	40.06466068	98.29785384	Acyp2
ENSMUSG00000060924	-0.244323853	0.468748697	0.999949957	74.32887258	64.65322814	77.84025937	115.1901812	91.85556351	48.58399672	Csmd1
ENSMUSG00000060935	0.027518662	0.88184894	0.999949957	261.6376315	291.4694711	281.8014453	289.6947094	242.3423378	286.9845388	Tmem263
ENSMUSG00000060938	-0.133827914	0.583866606	0.999949957	13797.42085	15764.78878	17333.74485	13248.59009	14642.1677	23565.49813	Rpl26
ENSMUSG00000060950	0.067535202	0.737267428	0.999949957	231.9060825	308.4276949	244.3592952	233.8188753	254.0685799	260.9977498	Trmt61a
ENSMUSG00000060981	0.4599394	0.441593018	0.999949957	26.75839413	13.77855682	19.70639478	4.298141089	17.58936322	22.59720778	Hist1h4h
ENSMUSG00000060989	0.06285345	0.885136423	0.999949957	18.82998105	19.07800175	21.67703425	15.47330792	21.49811061	20.337487	Gm11847
ENSMUSG00000060992	0.042810775	0.775873668	0.999949957	1697.67145	1956.555068	1697.70591	1795.763347	1713.008541	1685.7517	Copz1
ENSMUSG00000061024	-0.045058245	0.7662756	0.999949957	784.9128945	832.012854	742.9310831	810.6294095	839.4035006	784.1231099	Rrs1
ENSMUSG00000061028	-0.014110464	0.941543811	0.999949957	547.0605022	646.5322814	512.3662642	556.179457	660.5783078	505.0475939	Clasrp
ENSMUSG00000061032	-0.01985734	0.893529774	0.999949957	2827.470313	3033.402278	3046.608632	3182.343663	3108.431357	2738.781583	Rrp1
ENSMUSG00000061046	-0.446126478	0.039564523	0.999949957	169.4698295	190.7800175	157.6511582	195.9952337	239.4107772	271.1664933	Haghl
ENSMUSG00000061048	0.818139934	0.120485556	0.999949957	64.41835624	23.31755769	17.7357553	22.35033367	21.49811061	15.81804544	Cdh3
ENSMUSG00000061062	0.186750557	0.614945341	0.999949957	31.7136523	47.69500437	32.51555138	41.26215446	30.29279222	25.98678895	Gm10093
ENSMUSG00000061079	-0.014842783	0.951196551	0.999949957	395.4296021	395.3385918	328.111473	462.4799812	400.6466068	265.5171914	Zfp143
ENSMUSG00000061086	-0.303767428	0.270624629	0.999949957	138.7472288	127.1866783	169.4749951	133.2423738	164.1673901	241.7901232	Myl4
ENSMUSG00000061104	0.699786594	0.113337246	0.999949957	29.73154903	32.85655856	26.60363295	14.6136797	12.703429	28.24650972	Sap18b
ENSMUSG00000061111	-0.143642263	0.481762404	0.999949957	961.3200854	1009.014315	1132.13238	913.7847956	1125.719246	1389.728278	Mcrip1
ENSMUSG00000061118	-0.260473884	0.190704828	0.999949957	195.237172	179.1212386	182.2841517	208.0300287	253.0913931	205.6345908	Dnajc30
ENSMUSG00000061119	0.065531896	0.653761125	0.999949957	1704.608811	1786.97283	1931.226688	1712.37941	1668.057946	1802.12732	Prcp
ENSMUSG00000061130	-0.027782776	0.876660703	0.999949957	1210.074046	1304.723342	1000.099535	1316.090802	1161.87516	1103.8736	Ppm1b
ENSMUSG00000061132	-0.001270729	0.993859265	0.999949957	2206.080938	1827.248612	2215.984093	1902.357246	2203.556337	2150.12432	Blnk
ENSMUSG00000061136	0.058314354	0.691845414	0.999949957	1732.358257	1880.243061	1628.733528	1701.204243	1708.122607	1623.609379	Prpf40a
ENSMUSG00000061143	-0.092754381	0.792069653	0.999949957	171.4519328	129.3064563	154.695199	230.3803624	174.9164454	79.09022722	Maml3
ENSMUSG00000061175	-0.03409089	0.93356832	0.999949957	317.136523	364.6018112	170.4603148	454.7433273	285.338559	131.0638051	Fnip2
ENSMUSG00000061186	-0.103234226	0.784157074	0.999949957	34.68680721	36.03622552	42.36874877	40.40252624	55.69965021	24.85692856	Sfmbt2
ENSMUSG00000061207	-0.105485807	0.646883149	0.999949957	263.6197348	302.068361	299.5372006	233.8188753	315.6313512	383.0226718	Stk19
ENSMUSG00000061232	0.111326208	0.499429029	0.999949957	29476.84876	25499.86911	32979.63698	26230.69544	26090.88878	29104.07376	H2-K1
ENSMUSG00000061244	0.045532461	0.788033337	0.999949957	967.2663952	971.9182001	882.846486	829.5412303	866.7647322	1039.471558	Exoc5
ENSMUSG00000061272	-0.092008241	0.844141024	0.999949957	15.85682615	21.19777972	25.61831321	24.92921832	12.703429	29.37637011	Gm14173
ENSMUSG00000061273	-0.058818054	0.719533832	0.999949957	349.841227	356.1226993	361.6123441	383.3941852	373.2853751	354.7761621	Mmgt1
ENSMUSG00000061286	-0.070055562	0.723559195	0.999949957	747.2529324	935.8819746	848.3602951	731.5436134	891.1944034	1036.081977	Exosc5
ENSMUSG00000061288	0.094407523	0.728344024	0.999949957	1661.993591	1590.893368	1457.287894	1927.286465	1595.746119	886.9404053	Taok3
ENSMUSG00000061306	-0.001476145	0.99349045	0.999949957	1466.756419	1418.131463	1560.746466	1661.661345	1572.293635	1214.599918	Slc38a10
ENSMUSG00000061313	-0.068464446	0.744755073	0.999949957	345.8770204	402.7578147	280.8161256	404.0252624	349.8328908	324.2699316	Ddhd2
ENSMUSG00000061315	-0.131353077	0.588735186	0.999949957	8483.401991	9737.200114	9909.360613	8027.208299	8575.791759	14210.25411	Naca
ENSMUSG00000061330	-0.108914343	0.739652622	0.999949957	95.14095691	124.0070114	117.2530489	84.24356535	95.76431089	184.1672434	Gm6436
ENSMUSG00000061353	0.050132713	0.808862416	0.999949957	7420.003587	6159.014897	9621.64725	7819.17827	7924.98532	6663.916574	Cxcl12
ENSMUSG00000061360	0.005099687	0.982036787	0.999949957	777.975533	1119.242769	678.8853001	911.205911	767.091674	888.0702657	Phf5a
ENSMUSG00000061371	0.205002779	0.430310483	0.999949957	132.800919	122.9471224	162.5777569	105.7342708	102.6046188	155.9207337	Zfp873
ENSMUSG00000061374	0.072697684	0.700825655	0.999949957	538.1410375	491.7884895	492.6598694	556.179457	486.6390492	403.3601588	Fiz1
ENSMUSG00000061410	-0.097399583	0.737953622	0.999949957	192.2640171	139.9053461	158.636478	223.5033367	189.5742481	110.7263181	Zcchc14
ENSMUSG00000061411	-0.053262497	0.898733371	0.999949957	75.31992422	51.93456031	42.36874877	83.38393714	64.49433182	27.11664933	Nol4l
ENSMUSG00000061414	-0.189985246	0.398806344	0.999949957	234.8792374	229.9959099	176.3722332	257.8884654	273.6123168	198.8554285	Cracr2a
ENSMUSG00000061436	-0.094154593	0.810768776	0.999949957	377.5906727	411.2369265	225.6382202	551.8813159	371.3310014	158.1804544	Hipk2
ENSMUSG00000061455	-0.114086323	0.51758931	0.999949957	454.8927002	537.3637159	421.7168482	495.1458535	505.2055993	529.9045224	Stx17
ENSMUSG00000061458	0.096916094	0.603312573	0.999949957	361.7338466	473.7703767	399.0544942	385.9730698	361.559133	406.74974	Nol10
ENSMUSG00000061461	-0.330559946	0.200299694	0.999949957	320.1096779	387.9193689	349.7885073	315.483556	415.3044095	601.0857269	Smim20
ENSMUSG00000061462	-0.235437285	0.657555783	0.999949957	24.77629086	31.79666958	12.8091566	45.56029555	20.52092376	14.68818506	Obscn
ENSMUSG00000061474	-0.066452787	0.770017983	0.999949957	255.6913217	338.1045865	272.9335677	295.712107	245.2738983	367.2046264	Mrps36
ENSMUSG00000061477	-0.186092882	0.49976845	0.999949957	24106.33996	26496.16476	29372.38141	21334.25311	24935.85393	44717.61447	Rps7
ENSMUSG00000061479	0.063533691	0.716853319	0.999949957	898.8838325	999.4753137	930.1418335	973.0991427	970.3465379	761.5259021	Snrpa
ENSMUSG00000061482	1.161627759	0.023078298	0.999949957	23.78523923	39.21589248	39.41278955	15.47330792	5.863121075	24.85692856	Hist1h4d
ENSMUSG00000061510	0.090093876	0.837249702	0.999949957	25.7673425	22.2576687	16.75043556	16.33293614	25.40685799	19.20762661	Gm10101
ENSMUSG00000061518	-0.122209211	0.548921485	0.999949957	2007.870611	2682.579023	2197.263018	2236.752623	2232.871943	3028.025842	Cox5b
ENSMUSG00000061533	-0.164410331	0.59257714	0.999949957	265.601838	359.3023662	196.078628	419.4985703	285.338559	213.5436135	Cep128
ENSMUSG00000061535	0.118258469	0.582671303	0.999949957	233.8881857	233.1755769	326.1408336	227.8014777	247.228272	256.4783083	C1qtnf7
ENSMUSG00000061536	-0.162682672	0.503116226	0.999949957	251.7271152	224.696465	200.019907	311.1854149	257.9773273	186.4269642	Sec22c
ENSMUSG00000061544	-0.105744952	0.695367919	0.999949957	65.40940787	78.43178496	62.07514355	80.80505248	62.53995813	77.96036684	Zfp229
ENSMUSG00000061559	-0.132008794	0.564556822	0.999949957	618.4162199	820.3540751	718.2980896	683.4044332	662.5326815	1019.134071	Wdr61
ENSMUSG00000061577	0.137843543	0.436301875	0.999949957	271.5481478	252.2535787	280.8161256	247.5729268	245.2738983	238.4005421	Adgrg5
ENSMUSG00000061578	-0.10258671	0.799908659	0.999949957	36.66891047	44.51533741	38.42746981	63.61248812	41.04184752	22.59720778	Ksr2
ENSMUSG00000061589	-0.041333658	0.888767315	0.999949957	852.3044056	994.1758688	638.4871908	1143.30553	891.1944034	520.8656393	Dot1l
ENSMUSG00000061607	0.011330504	0.962851828	0.999949957	1036.64001	1013.253871	815.8447437	1219.812441	945.9168668	675.6565126	Mdc1
ENSMUSG00000061613	-0.166494361	0.32558661	0.999949957	1006.908461	1260.208004	992.216977	1217.233557	1194.122326	1246.236009	U2af1
ENSMUSG00000061650	-0.235515659	0.19434287	0.999949957	290.3781289	363.5419222	313.3316769	398.0078649	361.559133	378.5032303	Med9
ENSMUSG00000061665	0.096219725	0.556907604	0.999949957	2065.351606	1652.366929	1902.652416	1812.955912	1818.54472	1625.8691	Cd2ap
ENSMUSG00000061666	-0.13304532	0.594973101	0.999949957	84.23938893	100.6894537	82.76685806	108.3131555	82.08369505	102.8172954	Gdpd1
ENSMUSG00000061684	0.193380056	0.606901883	0.999949957	29.73154903	39.21589248	25.61831321	25.78884654	25.40685799	31.63609089	Rpl21-ps8
ENSMUSG00000061689	0.031217493	0.850457728	0.999949957	860.2328187	741.9222902	884.8171255	863.0667308	819.8597636	750.2272982	Dlgap4
ENSMUSG00000061723	-0.59213534	0.171628574	0.999949957	22.79418759	23.31755769	11.82383687	24.92921832	35.17872645	27.11664933	Tnnt3
ENSMUSG00000061731	0.032773579	0.887267522	0.999949957	359.7517433	415.4764825	261.1097308	382.534557	333.2207144	296.0234219	Ext1
ENSMUSG00000061740	-0.0587193	0.785001872	0.999949957	177.3982426	160.0432369	171.4456346	199.4337466	183.711127	145.7519902	Cyp2d22
ENSMUSG00000061751	-0.168806938	0.520026545	0.999949957	253.7092184	197.1393514	269.9776084	325.7990946	298.041988	185.2971038	Kalrn
ENSMUSG00000061755	-0.001642425	0.994981	0.999949957	1203.136684	1184.955886	985.3197388	1468.244996	1179.464523	727.6300905	Bod1l
ENSMUSG00000061758	-0.111315506	0.520340501	0.999949957	283.4407675	288.2898042	309.390398	299.1506198	332.2435276	320.8803505	Akr1b10
ENSMUSG00000061759	-0.200201654	0.285262256	0.999949957	454.8927002	509.8066022	428.6140864	468.4973788	519.863402	613.5141912	Armt1
ENSMUSG00000061769	-0.373847057	0.411249663	0.999949957	24.77629086	19.07800175	14.77979608	17.19256436	24.42967115	35.02567206	Klra6
ENSMUSG00000061778	0.013674839	0.943161769	0.999949957	400.3848603	327.5056967	395.1132153	323.2202099	385.0116173	405.6198796	Mospd2
ENSMUSG00000061787	-0.111083157	0.627596757	0.999949957	10041.33516	11949.18843	12156.87494	9974.266212	10526.2567	16381.84578	Rps17
ENSMUSG00000061815	0.304244036	0.508142835	0.999949957	29.73154903	30.73678059	33.50087112	17.19256436	42.99622122	15.81804544	Rufy4
ENSMUSG00000061838	-0.052600044	0.756215523	0.999949957	638.2372526	798.0964064	743.9164028	724.6665877	735.8216949	801.0710158	Suclg2
ENSMUSG00000061848	-0.362407991	0.258425489	0.999949957	135.7740739	173.8217937	158.636478	136.6808866	158.304269	308.4518862	Gm5805
ENSMUSG00000061859	-0.004382637	0.984285588	0.999949957	284.4318191	252.2535787	245.344615	315.483556	262.8632615	204.5047304	Patj
ENSMUSG00000061878	-0.215131168	0.622833439	0.999949957	238.8434439	711.1855096	179.3281925	585.4068164	359.6047593	364.9449056	Sphk1
ENSMUSG00000061882	-0.000427968	0.998972876	0.999949957	45.58837518	32.85655856	46.31002772	34.38512872	46.9049686	44.06455517	Ccdc62
ENSMUSG00000061887	-0.030309459	0.921055375	0.999949957	813.6533919	1151.039439	649.3257079	1243.022403	839.4035006	585.2676815	Ssbp3
ENSMUSG00000061894	-0.016815437	0.936765116	0.999949957	241.8165988	206.6783523	215.7850228	257.0288371	229.6389088	184.1672434	Zscan20
ENSMUSG00000061898	-0.231978859	0.335207225	0.999949957	118.9261961	178.0613496	148.7832806	151.2945663	199.3461165	172.8686395	Rbak
ENSMUSG00000061904	0.036971533	0.794742686	0.999949957	6299.124189	6934.853635	6820.383232	6419.703531	6197.318976	6930.563626	Slc25a3
ENSMUSG00000061947	-0.422904316	0.315690373	0.999949957	30.72260067	28.61700262	47.29534746	36.10438515	32.24716591	75.70064606	Serpina10
ENSMUSG00000061950	0.207839752	0.20783569	0.999949957	778.9665847	732.3832893	765.5934371	716.9299337	671.3273631	581.8781003	Ppp4r1
ENSMUSG00000061972	-0.058967578	0.866598775	0.999949957	45.58837518	36.03622552	26.60363295	35.24475693	38.11028699	39.54511361	Olfr99
ENSMUSG00000061979	-0.112976768	0.606657999	0.999949957	196.2282236	281.9304703	250.2712137	255.3095807	234.524843	298.2831427	Rcc1l
ENSMUSG00000061981	0.098726797	0.563433658	0.999949957	657.0672336	625.3345017	648.3403881	621.5112015	659.6011209	520.8656393	Flot2
ENSMUSG00000061983	-0.126122162	0.644299736	0.999949957	21384.91217	27344.07595	26078.45753	19668.29363	22280.83727	39694.25518	Rps12
ENSMUSG00000062006	-0.149892403	0.591922737	0.999949957	10709.30396	12171.76511	13394.43653	9459.34891	10883.90709	19905.88033	Rpl34
ENSMUSG00000062007	0.37610577	0.025756057	0.999949957	483.6331976	531.004382	501.5277471	355.026454	418.23597	395.4511361	Hsh2d
ENSMUSG00000062012	-0.29524327	0.489406762	0.999949957	25.7673425	12.71866783	29.55959216	29.22735941	27.36123168	27.11664933	Zfp13
ENSMUSG00000062014	-0.067996865	0.671392746	0.999949957	1705.599863	1702.181711	1779.487448	1636.732127	1753.073201	2049.566746	Gmfb
ENSMUSG00000062028	-0.229938042	0.381132302	0.999949957	62.43625297	58.29389423	66.0164225	67.91062921	80.12932136	71.1812045	Irgc1
ENSMUSG00000062031	0.052209258	0.795277008	0.999949957	292.3602322	276.6310253	298.5518809	287.975453	319.5400986	228.2317986	Pgghg
ENSMUSG00000062040	-0.246439244	0.299564617	0.999949957	107.0335765	97.50978671	114.2970897	104.0150144	140.7149058	134.4533863	Zfp27
ENSMUSG00000062044	0.294482429	0.398181931	0.999949957	43.60627192	36.03622552	43.35406851	30.08698763	42.99622122	27.11664933	Lmtk3
ENSMUSG00000062054	0.012160144	0.949803561	0.999949957	422.1879963	459.9918199	496.6011484	396.2886084	435.8253332	536.6836847	Iah1
ENSMUSG00000062070	-0.052754966	0.805793362	0.999949957	2448.888589	2278.76132	2791.41082	2089.756198	2407.788388	3303.711777	Pgk1
ENSMUSG00000062075	0.075438141	0.667468889	0.999949957	308.2170583	301.008472	278.8454861	296.5717352	266.7720089	279.0755161	Lmnb2
ENSMUSG00000062078	0.061838266	0.737924319	0.999949957	2058.414245	1951.255623	1865.210266	2142.193519	1968.054307	1516.272642	Qk
ENSMUSG00000062081	0.026850712	0.960377575	0.999949957	16.84787779	25.43733566	10.83851713	14.6136797	10.7490553	27.11664933	Gm6055
ENSMUSG00000062082	0.169304465	0.660028415	0.999949957	31.7136523	37.09611451	34.48619086	23.20996188	25.40685799	44.06455517	Cd200r4
ENSMUSG00000062083	-0.359611085	0.406542174	0.999949957	35.67785884	48.75489335	42.36874877	26.64847475	47.88215545	89.25897073	Rpl13a-ps1
ENSMUSG00000062093	-0.00956671	0.986701234	0.999949957	29.73154903	47.69500437	14.77979608	55.01620595	24.42967115	12.42846428	Gm10110
ENSMUSG00000062098	0.451541178	0.103492041	0.999949957	278.4855093	162.1630148	335.0087112	186.5393233	193.4829955	187.5568246	Btbd3
ENSMUSG00000062101	-0.422970312	0.162483874	0.999949957	107.0335765	94.33011975	115.2824094	91.98021931	138.7605321	195.4658473	Zfp119b
ENSMUSG00000062110	-0.212340224	0.349935281	0.999949957	173.434036	246.9541337	201.0052267	281.0984273	214.9811061	222.5824966	Scfd2
ENSMUSG00000062115	-0.158809539	0.545897698	0.999949957	646.1656657	597.7773881	535.0286182	860.4878461	697.7114079	425.9573666	Rai1
ENSMUSG00000062116	0.022716055	0.928812324	0.999949957	186.3177073	220.4569091	261.1097308	189.1182079	182.7339402	286.9845388	Zfp954
ENSMUSG00000062127	0.097932685	0.708649205	0.999949957	226.9508243	167.4624598	291.6546427	256.1692089	201.3004902	183.037383	Cttnbp2nl
ENSMUSG00000062157	-0.138640181	0.708854908	0.999949957	43.60627192	37.09611451	29.55959216	34.38512872	31.26997907	56.49301945	Ifnlr1
ENSMUSG00000062169	0.053527117	0.810272748	0.999949957	463.8121649	420.7759274	482.806672	366.2016208	385.0116173	568.3197756	Cnih4
ENSMUSG00000062175	-0.47557689	0.126349638	0.999949957	40.63311701	36.03622552	32.51555138	54.15657773	48.85934229	48.58399672	Tgif2
ENSMUSG00000062184	0.023519289	0.915304147	0.999949957	534.176831	438.7940402	700.5623343	612.0552911	525.7265231	508.437175	Hs6st2
ENSMUSG00000062190	-0.121591346	0.569055633	0.999949957	286.4139224	361.4221442	250.2712137	352.4475693	287.2929327	336.6983959	Lancl2
ENSMUSG00000062198	0.012073181	0.970898183	0.999949957	72.34676932	136.7256792	69.95770146	88.54170644	75.24338713	112.9860389	2700097O09Rik
ENSMUSG00000062202	0.043202351	0.825526314	0.999949957	478.6779394	406.9973706	428.6140864	457.3222119	469.049686	347.9969998	Btbd9
ENSMUSG00000062203	0.078762373	0.614255323	0.999949957	1772.991374	2118.718083	1885.90198	1860.235464	1704.213859	1906.074476	Gspt1
ENSMUSG00000062210	-0.015346409	0.943798022	0.999949957	1735.331412	1597.252702	2107.598921	1485.437561	1724.734783	2290.227008	Tnfaip8
ENSMUSG00000062232	0.109821626	0.671198224	0.999949957	370.6533113	311.6073619	364.5683034	401.4463778	354.718825	212.4137531	Rapgef2
ENSMUSG00000062234	0.024780958	0.896664745	0.999949957	1848.311298	1632.229038	1608.041814	1909.234272	1752.096015	1338.884561	Gak
ENSMUSG00000062248	-0.135578709	0.7001958	0.999949957	508.4094885	935.8819746	313.3316769	690.281459	494.456544	745.7078567	Cks2
ENSMUSG00000062270	-0.026389714	0.891054955	0.999949957	4419.099238	4744.063101	4926.598694	4055.725932	4391.477685	5904.650393	Morf4l1
ENSMUSG00000062300	0.245360836	0.218771707	0.999949957	343.8949172	282.9903592	357.6710652	284.5369401	304.8822959	240.6602628	Nectin2
ENSMUSG00000062312	0.216535097	0.451528869	0.999949957	87.21254383	62.53345017	88.67877649	70.48951387	80.12932136	54.23329867	Erbb2
ENSMUSG00000062328	-0.180167685	0.544150441	0.999949957	24802.0582	28437.88138	31248.4302	21252.58843	25527.05197	48948.94163	Rpl17
ENSMUSG00000062345	-0.133603665	0.673552405	0.999949957	59.46309807	46.63511538	54.19258564	42.12178268	72.31182659	62.14232139	Serpinb2
ENSMUSG00000062352	-0.058544441	0.831776003	0.999949957	410.2953767	479.0698216	583.3092854	385.1134416	426.0534648	724.2405093	Itgb1bp1
ENSMUSG00000062353	-0.170691639	0.497134803	0.999949957	117.9351445	119.7674554	121.1943279	104.8746426	129.9658505	170.6089187	Gm15772
ENSMUSG00000062373	0.078298681	0.627626723	0.999949957	618.4162199	557.5016066	645.3844289	551.8813159	569.6999311	604.4753081	Tmem65
ENSMUSG00000062376	-0.266869533	0.200626365	0.999949957	215.0582047	229.9959099	216.7703425	214.9070545	300.9735485	281.3352368	Borcs7
ENSMUSG00000062380	0.44779928	0.228345488	0.999949957	55.49889153	56.17411625	67.00174224	23.20996188	56.67683706	51.97357789	Tubb3
ENSMUSG00000062382	0.197435794	0.396245144	0.999949957	118.9261961	110.2284545	103.4585726	97.13798862	85.99244243	107.3367369	Ftl1-ps1
ENSMUSG00000062397	0.074061242	0.671938945	0.999949957	2472.673828	2423.966111	2732.291636	2118.123929	2312.024077	2819.00167	Zfp706
ENSMUSG00000062421	0.036627447	0.845712631	0.999949957	634.2730461	555.3818286	623.7073947	489.128456	619.5364603	660.9683275	Arf2
ENSMUSG00000062456	-0.176908095	0.594147817	0.999949957	257.673425	307.3678059	252.2418531	194.2759772	237.4564035	493.74899	Rpl9-ps6
ENSMUSG00000062458	-0.181046056	0.700412425	0.999949957	17.83892942	18.01811276	20.69171452	15.47330792	16.61217638	32.76595128	Gm8623
ENSMUSG00000062464	0.548135244	0.214336229	0.999949957	32.70470394	18.01811276	25.61831321	19.77144901	17.58936322	14.68818506	Cyp4f37
ENSMUSG00000062510	0.057530019	0.843823065	0.999949957	189.2908622	321.1463627	155.6805187	244.1344139	190.5514349	204.5047304	Nsl1
ENSMUSG00000062515	-0.047581295	0.89967638	0.999949957	150.6398484	231.0557989	141.8860424	86.82245001	187.6198744	267.7769122	Fabp4
ENSMUSG00000062519	-0.107864364	0.625741968	0.999949957	408.3132734	398.5182587	362.5976639	470.2166352	478.8215545	309.5817466	Zfp398
ENSMUSG00000062524	0.446866397	0.136028931	0.999949957	134.7830223	89.03067482	174.4015938	101.4361297	111.3993004	79.09022722	Ncr1
ENSMUSG00000062526	0.049772636	0.76153618	0.999949957	701.6645572	715.4250655	668.0467829	636.9845095	628.3311419	750.2272982	Mppe1
ENSMUSG00000062545	-0.061968773	0.752977005	0.999949957	255.6913217	203.4986853	228.5941794	257.8884654	240.3879641	219.1929155	Tlr12
ENSMUSG00000062563	0.084089584	0.778928268	0.999949957	76.31097585	64.65322814	110.3558107	76.50691139	66.44870552	94.90827267	Cys1
ENSMUSG00000062580	-0.114463372	0.586807571	0.999949957	512.373695	640.1729475	522.2194616	557.8987134	514.9774678	741.1884151	Timm17a
ENSMUSG00000062585	0.056771041	0.700665461	0.999949957	1548.022653	1413.891907	1612.968412	1451.052432	1422.784048	1525.311525	Cnr2
ENSMUSG00000062590	-0.162239712	0.539675169	0.999949957	151.6309001	177.0014607	133.0181647	206.3107723	121.1711689	188.686685	Armc9
ENSMUSG00000062593	0.484862321	0.123001649	0.999949957	465.7942682	596.7174991	510.3956247	196.8548619	435.8253332	492.6191296	Lilrb4a
ENSMUSG00000062604	-0.05802517	0.731940725	0.999949957	811.6712886	731.3234003	761.6521581	709.1932798	893.1487771	797.6814346	Srpk2
ENSMUSG00000062611	-0.205767119	0.445881276	0.999949957	104.0604216	99.62956468	109.370491	103.1553861	97.71868458	161.5700356	Rps3a2
ENSMUSG00000062619	-0.093541893	0.684931619	0.999949957	163.5235197	177.0014607	167.5043556	138.4001431	200.3233034	204.5047304	2310039H08Rik
ENSMUSG00000062627	-0.131861568	0.415145874	0.999949957	556.9710186	612.6158339	560.6469314	586.2664446	678.167671	631.5919574	Mysm1
ENSMUSG00000062646	0.069746311	0.695354869	0.999949957	534.176831	485.4291556	536.9992577	521.7943283	535.4983915	424.8275062	Ganc
ENSMUSG00000062647	-0.118545391	0.588004962	0.999949957	16977.70555	19149.01431	20127.1263	16760.17136	17666.56099	26646.62741	Rpl7a
ENSMUSG00000062661	-0.078745472	0.846708738	0.999949957	31.7136523	27.55711363	25.61831321	42.12178268	26.38404484	20.337487	Ncs1
ENSMUSG00000062683	-0.12745641	0.509748455	0.999949957	1673.886211	1852.685947	1958.815641	1708.940897	1847.860325	2437.108859	Atp5g2
ENSMUSG00000062691	-0.273938983	0.312934956	0.999949957	160.5503648	173.8217937	192.1373491	162.4697332	179.8023796	296.0234219	Cebpzos
ENSMUSG00000062729	0.002708229	0.99430425	0.999949957	931.5885364	1502.922582	428.6140864	1251.618685	819.8597636	785.2529703	Ppox
ENSMUSG00000062743	-0.175514464	0.47788923	0.999949957	140.7293321	119.7674554	133.0181647	128.0846045	128.0114768	189.8165453	Zfp677
ENSMUSG00000062753	-0.232238994	0.407875074	0.999949957	448.9463904	456.8121529	522.2194616	391.1308391	469.049686	819.148782	AI413582
ENSMUSG00000062760	-0.473892831	0.269759769	0.999949957	14.86577452	22.2576687	17.7357553	23.20996188	31.26997907	21.46734739	1810041L15Rik
ENSMUSG00000062761	-0.149851407	0.377629987	0.999949957	502.4631787	534.1840489	486.747951	532.9694951	630.2855156	526.5149412	Zfp512
ENSMUSG00000062762	-0.039571745	0.78864463	0.999949957	995.015841	995.2357578	997.1435757	990.291707	984.0271537	1097.094438	Ei24
ENSMUSG00000062785	-0.229229836	0.549667632	0.999949957	55.49889153	43.45544842	29.55959216	65.33174456	52.76808967	31.63609089	Kcnc3
ENSMUSG00000062794	-0.356013342	0.331237615	0.999949957	50.54363336	32.85655856	23.64767373	48.1391802	46.9049686	41.80483439	Zfp599
ENSMUSG00000062797	-0.100608897	0.612534719	0.999949957	282.4497158	317.9666958	352.7444665	311.1854149	316.608538	395.4511361	Hikeshi
ENSMUSG00000062822	-0.208122966	0.214493794	0.999949957	727.4318997	797.0365174	672.9733816	812.3486659	793.4757188	933.2646813	4833420G17Rik
ENSMUSG00000062825	0.121813279	0.441822813	0.999949957	14333.57979	12796.03973	15346.35493	13812.50621	13462.70317	11760.71679	Actg1
ENSMUSG00000062861	-0.314584558	0.217628509	0.999949957	79.28413076	72.07245104	69.95770146	78.22616783	92.83275035	105.0770162	Zfp28
ENSMUSG00000062866	0.134368097	0.515608929	0.999949957	433.0895643	329.6254746	389.2012968	371.3593901	386.9659909	290.37412	Phactr2
ENSMUSG00000062867	-0.020089223	0.904265444	0.999949957	1670.913056	2107.059304	1848.45983	2008.091517	1744.27852	1952.398752	Impdh2
ENSMUSG00000062901	-0.01099577	0.945943037	0.999949957	2258.606675	1883.422728	2229.778569	1978.864158	2307.138143	2135.436135	Klhl24
ENSMUSG00000062906	-0.0363663	0.83304472	0.999949957	511.3826434	512.9862692	547.8377748	490.8477124	514.0002809	608.9947496	Hdac10
ENSMUSG00000062908	-0.02502327	0.894988289	0.999949957	906.8122455	919.9836398	951.8188677	796.0157298	893.1487771	1140.029132	Acadm
ENSMUSG00000062929	-0.112408067	0.562117022	0.999949957	312.1812649	275.5711363	282.786765	268.204004	351.7872645	322.0102108	Cfl2
ENSMUSG00000062931	-0.133781097	0.65131596	0.999949957	86.2214922	89.03067482	96.5613344	76.50691139	83.0608819	140.1026882	Zfp938
ENSMUSG00000062933	-0.180932214	0.424763133	0.999949957	525.2573663	564.9208295	653.2669868	577.6701624	546.2474468	854.174454	Gm10123
ENSMUSG00000062937	-0.047586379	0.782470979	0.999949957	651.1209238	624.2746127	675.9293408	614.6341758	633.2170761	770.5647852	Mtap
ENSMUSG00000062939	-0.002886854	0.98735509	0.999949957	520.3021081	411.2369265	483.7919918	488.2688278	501.2968519	428.2170874	Stat4
ENSMUSG00000062944	-0.338533958	0.195099604	0.999949957	72.34676932	92.21034178	63.06046328	90.26096288	104.5589925	92.64855189	9130023H24Rik
ENSMUSG00000062949	-0.053951586	0.766895713	0.999949957	586.7025676	608.3762779	521.2341418	679.1062921	575.5630522	525.3850809	Atp11c
ENSMUSG00000062960	0.08519136	0.697359556	0.999949957	557.9620702	461.0517089	469.9975154	543.2850337	505.2055993	353.6463017	Kdr
ENSMUSG00000062963	-0.17607518	0.450383259	0.999949957	797.7965657	893.4864151	933.0977927	757.33246	899.0118982	1310.638051	Ufc1
ENSMUSG00000062980	0.202522851	0.41863212	0.999949957	165.505623	126.1267893	187.2107504	164.1889896	134.8517847	116.3756201	Cped1
ENSMUSG00000062981	0.035919893	0.864361134	0.999949957	574.809948	761.0002919	708.4448922	568.214252	621.4908339	805.5904573	Mrpl42
ENSMUSG00000062991	-0.073615861	0.84960732	0.999949957	22.79418759	25.43733566	25.61831321	26.64847475	29.31560537	21.46734739	Nrg1
ENSMUSG00000062995	0.127203517	0.649513788	0.999949957	79.28413076	58.29389423	75.86961989	63.61248812	75.24338713	56.49301945	Ica1
ENSMUSG00000062997	-0.178726539	0.52179533	0.999949957	8874.867387	10684.74087	10847.385	8230.080558	9148.423251	17040.55439	Rpl35
ENSMUSG00000063011	0.234599332	0.732960599	0.999949957	31.7136523	18.01811276	3.941278955	12.03479505	24.42967115	9.038883111	Msln
ENSMUSG00000063015	-0.11456553	0.427688596	0.999949957	4201.067878	3958.685362	4253.625313	4150.285036	4499.945425	4790.608049	Ccni
ENSMUSG00000063018	-0.147709485	0.668085949	0.999949957	31.7136523	41.33567045	44.33938825	34.38512872	41.04184752	55.36315906	2010204K13Rik
ENSMUSG00000063019	-0.22630972	0.196323913	0.999949957	407.3222218	427.1352613	441.423243	440.9892758	499.3424782	553.6315906	Manbal
ENSMUSG00000063047	-0.031434042	0.86735075	0.999949957	201.1834818	193.9596844	221.6969412	201.153003	214.0039192	215.8033343	Zfp780b
ENSMUSG00000063049	0.017499597	0.935869971	0.999949957	255.6913217	276.6310253	200.019907	231.2399906	215.9582929	276.8157953	Ing2
ENSMUSG00000063052	-0.294349559	0.130621771	0.999949957	346.8680721	423.9555944	340.9206296	416.0600575	426.0534648	521.9954997	Lrrc40
ENSMUSG00000063060	0.166935737	0.717179853	0.999949957	25.7673425	26.49722465	24.63299347	29.22735941	28.33841853	10.1687435	Sox7
ENSMUSG00000063065	0.03223614	0.830837122	0.999949957	1057.452094	1046.110429	1000.099535	1049.606054	1053.40742	931.0049605	Mapk3
ENSMUSG00000063077	0.195480024	0.385979892	0.999949957	752.2081906	627.4542797	725.1953278	739.2802674	649.8292525	447.424714	Kif1b
ENSMUSG00000063108	-0.126479342	0.464492913	0.999949957	347.8591237	335.9848085	360.6270244	349.0090565	414.3272226	377.3733699	Zfp26
ENSMUSG00000063145	-0.172715597	0.680508935	0.999949957	15.85682615	22.2576687	23.64767373	23.20996188	20.52092376	25.98678895	Bbs5
ENSMUSG00000063146	0.157184843	0.512781413	0.999949957	318.1275747	263.9123575	327.1261533	331.8164921	284.3613721	197.7255681	Clip2
ENSMUSG00000063160	0.047363874	0.862417211	0.999949957	90.18569874	90.0905638	100.5026134	107.4535272	98.69587143	64.40204217	Numbl
ENSMUSG00000063171	0.316949474	0.242729481	0.999949957	149.6487968	218.3371311	282.786765	149.5753099	192.5058086	180.7776622	Rps4l
ENSMUSG00000063172	-0.206818993	0.485324174	0.999949957	108.0246282	110.2284545	105.4292121	92.83984753	102.6046188	179.6478018	Hspb11
ENSMUSG00000063177	0.065102472	0.879562031	0.999949957	20.81208432	31.79666958	17.7357553	18.91182079	22.47529745	25.98678895	Klk1b27
ENSMUSG00000063179	-0.368486305	0.152290396	0.999949957	143.702487	139.9053461	123.1649674	145.2771688	148.5324006	232.7512401	Pstk
ENSMUSG00000063200	-0.068874772	0.691182485	0.999949957	1866.150228	2026.507741	1946.991804	1812.096283	1917.240592	2397.563745	Nol7
ENSMUSG00000063229	0.005105823	0.976691291	0.999949957	5003.819702	5421.332163	5933.595467	4801.883225	5199.611207	6301.231389	Ldha
ENSMUSG00000063235	-0.05342042	0.825020158	0.999949957	302.2707485	342.3441425	334.0233915	253.5903243	318.5629117	445.1649932	Ptpmt1
ENSMUSG00000063236	-0.169801003	0.401673878	0.999949957	427.1432545	470.5907098	449.3058009	422.077455	476.8671808	618.0336327	1110038F14Rik
ENSMUSG00000063253	-0.046623273	0.865392506	0.999949957	329.0291426	446.2132631	239.4326965	434.9718783	285.338559	326.5296524	Scoc
ENSMUSG00000063273	0.023121945	0.88717624	0.999949957	1717.492483	1901.440841	1565.673065	1794.044091	1759.913509	1546.778872	Naa15
ENSMUSG00000063275	-0.09580572	0.777867482	0.999949957	80.27518239	103.8691206	48.2806672	105.7342708	69.38026605	72.31106489	Hacd1
ENSMUSG00000063281	0.05456602	0.761337613	0.999949957	439.0358741	433.4945952	510.3956247	432.3929936	406.5097279	493.74899	Zfp35
ENSMUSG00000063286	0.181133248	0.203545751	0.999949957	3589.58902	3472.196318	3147.111246	3038.78575	3041.005464	2924.078687	Gm8995
ENSMUSG00000063316	-0.108481565	0.660778917	0.999949957	8964.062034	10009.59158	10938.03442	8201.712827	9126.92514	14920.9363	Rpl27
ENSMUSG00000063317	-0.018477872	0.943300397	0.999949957	240.8255472	221.5167981	191.1520293	294.8524787	199.3461165	166.0894772	Usp31
ENSMUSG00000063320	-0.194319752	0.469587153	0.999949957	118.9261961	161.1031259	139.9154029	122.0672069	149.5095874	210.1540323	1190007I07Rik
ENSMUSG00000063328	-0.061236751	0.919437404	0.999949957	14.86577452	11.65877885	24.63299347	8.596282179	11.72624215	33.89581167	Gm9396
ENSMUSG00000063334	0.059808881	0.696290165	0.999949957	734.3692611	732.3832893	681.8412593	685.9833179	653.7379999	721.9807885	Krr1
ENSMUSG00000063354	-0.227347019	0.456068951	0.999949957	49.55258172	51.93456031	77.84025937	70.48951387	58.63121075	81.349948	Slc39a4
ENSMUSG00000063358	0.062650157	0.648507138	0.999949957	3185.239953	3165.888401	3141.199327	3209.851766	2946.21834	2931.987709	Mapk1
ENSMUSG00000063362	-0.136003827	0.463307603	0.999949957	292.3602322	296.7689161	281.8014453	306.8872738	287.2929327	363.8150452	Alg11
ENSMUSG00000063364	0.10496469	0.811018421	0.999949957	18.82998105	19.07800175	18.72107504	18.05219258	17.58936322	16.94790583	3300002I08Rik
ENSMUSG00000063382	0.072164156	0.806658524	0.999949957	841.4028377	610.4960559	727.1659673	930.1177318	737.7760686	403.3601588	Bcl9l
ENSMUSG00000063406	0.035874213	0.871417586	0.999949957	1285.39397	1290.944785	1407.036587	1114.937799	1064.156475	1708.348908	Tmed5
ENSMUSG00000063410	0.044238414	0.784497331	0.999949957	2326.989238	2331.755769	2410.092081	2498.079601	2386.290278	1969.346658	Stk24
ENSMUSG00000063415	-0.156071556	0.689430776	0.999949957	74.32887258	34.97633654	67.98706198	68.77025743	88.92400297	39.54511361	Cyp26b1
ENSMUSG00000063430	0.121388814	0.780846022	0.999949957	20.81208432	23.31755769	21.67703425	17.19256436	27.36123168	15.81804544	Wscd2
ENSMUSG00000063439	-0.140972066	0.557562093	0.999949957	354.7964851	400.6380367	393.1425758	312.0450431	402.6009805	553.6315906	B9d2
ENSMUSG00000063445	-0.043083134	0.868750141	0.999949957	303.2618001	490.7286005	262.0950505	353.3071976	339.0838355	395.4511361	Nmral1
ENSMUSG00000063450	-0.094664122	0.589259332	0.999949957	342.9038655	348.7034764	359.6417047	393.7097238	396.7378594	331.049094	Syne2
ENSMUSG00000063457	-0.14439111	0.576042949	0.999949957	23289.71341	25983.17849	29252.17241	21556.89682	24232.2794	41003.76337	Rps15
ENSMUSG00000063458	0.584274394	0.09282431	0.999949957	35.67785884	54.05433828	58.13386459	28.36773119	32.24716591	38.41525322	Lrmda
ENSMUSG00000063480	-0.086307633	0.675233462	0.999949957	1056.461042	1381.035349	1191.251564	1194.023595	1093.47208	1565.986499	Snu13
ENSMUSG00000063488	-0.243570949	0.30541571	0.999949957	83.24833729	96.44989772	84.73749754	93.69947575	113.3536741	106.2068766	Zkscan7
ENSMUSG00000063506	0.076139067	0.781194583	0.999949957	62.43625297	67.8328951	78.82557911	60.17397525	77.19776082	61.012461	Arhgap22
ENSMUSG00000063511	-0.0285826	0.888591087	0.999949957	3729.3273	4618.996201	3072.226946	4074.637753	4197.017503	3376.022842	Snrnp70
ENSMUSG00000063522	-0.901340267	0.01897048	0.999949957	19.82103269	30.73678059	37.44215008	36.96401337	62.53995813	65.53190256	2010109I03Rik
ENSMUSG00000063524	0.240840293	0.160887952	0.999949957	5027.604942	4359.323399	5847.87265	4409.892758	4451.086083	4031.341868	Eno1
ENSMUSG00000063535	0.177312059	0.537374563	0.999949957	64.41835624	62.53345017	67.98706198	55.01620595	46.9049686	71.1812045	Zfp773
ENSMUSG00000063550	0.082440004	0.68652406	0.999949957	1210.074046	1170.11744	1068.086597	1295.459724	1119.856125	839.486269	Nup98
ENSMUSG00000063558	0.008804858	0.98191124	0.999949957	34.68680721	26.49722465	45.32470799	26.64847475	47.88215545	31.63609089	Aox1
ENSMUSG00000063564	0.161896035	0.51262291	0.999949957	114.9619896	104.9290096	144.8420016	118.6286941	115.3080478	91.5186915	Col23a1
ENSMUSG00000063568	0.459381318	0.227448189	0.999949957	63.42730461	27.55711363	62.07514355	35.24475693	39.08747383	37.28539283	Jazf1
ENSMUSG00000063576	0.00825532	0.959800953	0.999949957	996.0068926	1195.554776	1072.027876	1175.971402	1048.521486	1019.134071	Klhdc3
ENSMUSG00000063605	0.169504896	0.382151968	0.999949957	229.9239792	209.8580192	253.2271729	201.153003	221.821414	193.2061265	Ccdc102a
ENSMUSG00000063623	-0.102496415	0.824461976	0.999949957	19.82103269	16.95822377	13.79447634	21.49070545	15.63498953	16.94790583	C230062I16Rik
ENSMUSG00000063646	-0.027812714	0.869465429	0.999949957	749.2350356	682.5685069	823.7273017	783.1213065	819.8597636	695.9939996	Jakmip1
ENSMUSG00000063652	-0.024896239	0.949244634	0.999949957	29.73154903	23.31755769	25.61831321	20.63107723	28.33841853	31.63609089	Slc22a21
ENSMUSG00000063659	-0.113393082	0.497896512	0.999949957	1071.326817	956.0198653	892.6996834	973.9587709	1156.989225	1028.172954	Zbtb18
ENSMUSG00000063663	0.040893584	0.866216979	0.999949957	262.6286831	235.2953549	246.3299347	301.7295045	247.228272	172.8686395	Brwd3
ENSMUSG00000063684	-0.227758253	0.625727024	0.999949957	19.82103269	11.65877885	18.72107504	19.77144901	15.63498953	23.72706817	Gm13910
ENSMUSG00000063694	-0.012396489	0.950857201	0.999949957	640.2193559	817.1744082	752.7842805	649.8789327	686.9623526	893.7195676	Cycs
ENSMUSG00000063696	-0.111765362	0.639140478	0.999949957	121.899351	156.8635699	139.9154029	132.3827456	136.8061584	184.1672434	Gm8730
ENSMUSG00000063698	-0.234064325	0.480753881	0.999949957	33.69575557	30.73678059	40.39810929	36.96401337	45.92778175	40.674974	Sfxn4
ENSMUSG00000063714	-0.408759076	0.169248061	0.999949957	79.28413076	109.1685656	87.69345676	92.83984753	106.5133662	168.349198	Sp3os
ENSMUSG00000063754	-0.23500119	0.611670676	0.999949957	20.81208432	18.01811276	20.69171452	18.05219258	16.61217638	36.15553245	Gm10136
ENSMUSG00000063760	0.267235715	0.421052829	0.999949957	55.49889153	36.03622552	53.2072659	35.24475693	46.9049686	38.41525322	Rnf217
ENSMUSG00000063765	-0.35556056	0.486687077	0.999949957	15.85682615	12.71866783	13.79447634	16.33293614	26.38404484	11.29860389	Chadl
ENSMUSG00000063785	0.015869795	0.920020119	0.999949957	776.9844814	810.8150742	761.6521581	734.1224981	738.7532554	851.9147333	Utp14a
ENSMUSG00000063787	-0.018686037	0.945352023	0.999949957	438.0448224	516.1659362	438.4672838	344.7109154	389.8975515	677.9162334	Chchd1
ENSMUSG00000063800	-0.030320006	0.892396915	0.999949957	558.9531218	731.3234003	621.7367552	530.3906104	599.9927233	823.6682235	Prpf38a
ENSMUSG00000063801	-0.14842712	0.347212816	0.999949957	514.3557983	586.1186092	542.9111761	624.9497144	604.8786576	590.9169834	Ap3s2
ENSMUSG00000063802	-0.014127404	0.940675049	0.999949957	479.6689911	625.3345017	559.6616117	610.3360347	490.5477966	579.6183795	Hspbp1
ENSMUSG00000063808	0.059040448	0.78383656	0.999949957	246.771857	276.6310253	273.9188874	292.2735941	272.63513	198.8554285	Gpatch1
ENSMUSG00000063810	-0.118032218	0.679549065	0.999949957	131.8098674	151.564125	93.60537519	172.7852718	130.9430373	103.9471558	Alms1
ENSMUSG00000063838	-0.227756199	0.428294749	0.999949957	90.18569874	51.93456031	78.82557911	91.98021931	89.90118982	76.83050645	1700027J19Rik
ENSMUSG00000063849	-0.346313752	0.140637178	0.999949957	516.3379016	515.1060472	430.5847259	454.7433273	621.4908339	784.1231099	Ppcdc
ENSMUSG00000063856	0.100097474	0.739251326	0.999949957	14699.27784	23324.97691	10118.2484	13293.29076	12734.69897	18887.87612	Gpx1
ENSMUSG00000063870	0.087343317	0.734861563	0.999949957	5980.996614	5393.775049	5369.007257	6759.256677	5693.090564	3305.971498	Chd4
ENSMUSG00000063873	-0.057383824	0.845007271	0.999949957	105.0514733	61.47356118	104.4438923	102.2957579	102.6046188	76.83050645	Slc24a3
ENSMUSG00000063875	-0.088765982	0.861579988	0.999949957	19.82103269	19.07800175	15.76511582	16.33293614	10.7490553	31.63609089	Rps6-ps1
ENSMUSG00000063882	-0.220983954	0.423248981	0.999949957	2354.738683	2938.012269	2830.82361	2357.960202	2461.533665	4650.505361	Uqcrh
ENSMUSG00000063884	-0.073995025	0.692067822	0.999949957	590.6667741	630.6339466	585.2799249	556.179457	591.1980417	755.8766002	Ptcd3
ENSMUSG00000063888	0.011433239	0.954178493	0.999949957	1569.825789	1727.619047	1879.004742	1525.840087	1494.118687	2117.358369	Rpl7l1
ENSMUSG00000063889	0.010270697	0.964646875	0.999949957	150.6398484	177.0014607	201.0052267	156.4523357	158.304269	211.2838927	Crem
ENSMUSG00000063894	-0.31738297	0.154741758	0.999949957	276.503406	302.068361	228.5941794	295.712107	411.3956621	298.2831427	Zkscan8
ENSMUSG00000063895	-0.0052122	0.975915624	0.999949957	703.6466605	799.1562954	701.547654	681.6851768	696.7342211	834.9668274	Nupl1
ENSMUSG00000063897	-0.100294906	0.61194488	0.999949957	518.3200048	696.3470638	531.0873392	560.4775981	616.6048997	694.8641392	CAAA01118383.1
ENSMUSG00000063902	0.002090191	0.990380872	0.999949957	314.1633681	350.8232543	335.9940309	312.0450431	332.2435276	355.9060225	Gm7964
ENSMUSG00000063903	0.38142115	0.146326487	0.999949957	101.0872667	136.7256792	125.1356068	73.06839852	95.76431089	110.7263181	Klk1
ENSMUSG00000063904	-0.031479079	0.846011338	0.999949957	1153.584103	1248.549225	1352.844001	1224.97021	1203.894194	1410.065765	Dpp3
ENSMUSG00000063931	0.105967612	0.52588679	0.999949957	544.0873473	562.8010515	631.5899526	525.2328411	509.1143467	581.8781003	Pepd
ENSMUSG00000063952	0.084609253	0.895962406	0.999949957	1145.655689	1434.029798	501.5277471	1604.925883	833.5403795	466.6323406	Brpf3
ENSMUSG00000063972	0.077393272	0.845332934	0.999949957	20.81208432	28.61700262	24.63299347	24.0695901	24.42967115	21.46734739	Nr6a1
ENSMUSG00000064023	-0.222843552	0.4658974	0.999949957	179.3803458	170.6421267	269.9776084	169.3467589	216.9354798	338.9581167	Klk8
ENSMUSG00000064030	-0.362089484	0.054581003	0.999949957	742.2976742	763.1200699	691.6944567	764.2094857	995.7533959	1065.458347	Pym1
ENSMUSG00000064037	-0.028888388	0.880412494	0.999949957	323.0828328	349.7633654	402.0104534	350.7283129	332.2435276	414.6587627	Gpn1
ENSMUSG00000064043	0.005337897	0.983693118	0.999949957	189.2908622	177.0014607	188.1960701	221.7840802	207.1636113	122.024922	Trerf1
ENSMUSG00000064061	0.094971071	0.590801697	0.999949957	266.5928897	270.2716914	257.1684518	257.8884654	234.524843	250.8290063	Dzip3
ENSMUSG00000064065	-0.01690076	0.925074433	0.999949957	801.7607723	684.6882849	922.2592755	820.9449481	850.1525559	766.0453437	Ipcef1
ENSMUSG00000064068	-0.152543851	0.400097957	0.999949957	406.3311701	453.632486	383.2893784	441.848904	422.1447174	518.6059185	Mtx1
ENSMUSG00000064080	0.623330071	0.069778352	0.999949957	298.306542	110.2284545	177.357553	127.2249762	144.6236532	108.4665973	Fbln2
ENSMUSG00000064090	0.07937603	0.709614127	0.999949957	499.4900238	531.004382	532.072659	434.9718783	416.2815963	629.3322366	Vrk2
ENSMUSG00000064105	-0.23342878	0.574007722	0.999949957	119.9172478	163.2229038	63.06046328	209.7492852	120.193982	75.70064606	Cnnm2
ENSMUSG00000064109	-0.236104809	0.34375975	0.999949957	355.7875368	327.5056967	438.4672838	338.6935178	402.6009805	581.8781003	Hcst
ENSMUSG00000064115	-0.116833315	0.794217873	0.999949957	28.7404974	15.89833479	16.75043556	25.78884654	22.47529745	18.07776622	Cadm2
ENSMUSG00000064120	0.071279828	0.822932786	0.999949957	511.3826434	592.4779431	290.669323	587.1260728	442.6656412	296.0234219	Mocs1
ENSMUSG00000064127	0.001447693	0.992647485	0.999949957	799.778669	740.8624012	709.430212	771.9461397	776.8635424	698.2537204	Med14
ENSMUSG00000064128	0.208388691	0.342654253	0.999949957	222.9866178	213.0376862	192.1373491	214.9070545	149.5095874	178.5179415	Cenpj
ENSMUSG00000064138	0.069586118	0.659514879	0.999949957	837.4386311	842.6117438	829.6392201	716.0703055	824.7456979	851.9147333	Fam172a
ENSMUSG00000064141	-0.453281149	0.183423367	0.999949957	40.63311701	37.09611451	29.55959216	52.43732129	57.6540239	36.15553245	Zfp69
ENSMUSG00000064145	0.003158309	0.984428804	0.999949957	905.8211939	1086.386211	901.567561	965.3624887	986.9587143	934.3945416	Arih2
ENSMUSG00000064147	-0.098487289	0.830919937	0.999949957	51.53468499	59.35378321	27.58895269	22.35033367	74.26620028	51.97357789	Rab44
ENSMUSG00000064179	-0.544257614	0.110410604	0.999949957	37.65996211	32.85655856	34.48619086	40.40252624	45.92778175	67.79162334	Tnnt1
ENSMUSG00000064181	0.078664349	0.681891511	0.999949957	308.2170583	271.3315804	325.1555138	261.3269782	273.6123168	323.1400712	Rab3ip
ENSMUSG00000064210	0.087033332	0.687626587	0.999949957	1644.154662	1384.215016	1517.392398	1589.452575	1643.628275	1045.12086	Ano6
ENSMUSG00000064215	0.123616338	0.56437412	0.999949957	1208.091942	1678.864154	1194.207523	1106.341516	1156.989225	1483.506691	Ifi27
ENSMUSG00000064225	-0.00288621	0.993166803	0.999949957	647.1567173	894.5463041	386.2453376	909.4866545	567.7455574	453.074016	Paqr9
ENSMUSG00000064246	-0.050916847	0.906877857	0.999949957	47.57047845	115.5278995	105.4292121	44.70066733	137.7833453	96.03813306	Chil1
ENSMUSG00000064247	-0.020454169	0.949584246	0.999949957	45.58837518	45.5752264	32.51555138	39.54289802	42.99622122	42.93469478	Plcxd1
ENSMUSG00000064254	-0.007239442	0.968730161	0.999949957	277.4944576	302.068361	336.9793507	314.6239277	281.4298116	325.399792	Ethe1
ENSMUSG00000064262	-0.040937289	0.803707483	0.999949957	2214.009351	2046.645632	2222.881331	2008.091517	2119.518269	2544.445596	Gimap8
ENSMUSG00000064264	-0.256965165	0.456061755	0.999949957	36.66891047	36.03622552	30.5449119	38.68326981	33.22435276	51.97357789	Zfp428
ENSMUSG00000064267	0.018800469	0.908543361	0.999949957	2639.170503	2469.541337	3034.784796	2676.882271	2894.427437	2466.485229	Hvcn1
ENSMUSG00000064281	0.387943561	0.356147532	0.999949957	30.72260067	43.45544842	25.61831321	24.92921832	16.61217638	35.02567206	Rpl19-ps1
ENSMUSG00000064284	-0.09018567	0.73303034	0.999949957	155.5951066	202.4387963	159.6217977	157.3119639	148.5324006	246.3095648	Cdpf1
ENSMUSG00000064289	-0.067265311	0.761043489	0.999949957	903.8390906	956.0198653	943.9363098	766.7883704	896.0803376	1276.742239	Tank
ENSMUSG00000064294	0.468987408	0.32815646	0.999949957	16.84787779	25.43733566	15.76511582	15.47330792	12.703429	13.55832467	Aox3
ENSMUSG00000064302	0.003546663	0.989784654	0.999949957	765.0918618	820.3540751	740.9604436	1061.640849	783.7038504	473.411503	Clasp1
ENSMUSG00000064326	-0.082331585	0.765260073	0.999949957	276.503406	430.3149283	226.6235399	330.9568639	269.7035694	387.5421134	Siva1
ENSMUSG00000064340	-0.518917842	0.06654391	0.999949957	203.1655851	232.1156879	148.7832806	187.3989515	313.6769775	336.6983959	mt-Tl1
ENSMUSG00000064341	-0.248034136	0.194830707	0.999949957	21480.05313	22735.67864	16089.28602	21255.16732	25678.51593	24684.05992	mt-Nd1
ENSMUSG00000064345	-0.189100972	0.2985686	0.999949957	11233.57028	11272.97925	8313.142636	10870.85844	12363.36797	11901.94934	mt-Nd2
ENSMUSG00000064347	-0.340329536	0.473232185	0.999949957	41.62416865	69.95267307	23.64767373	28.36773119	83.0608819	59.88260061	mt-Ta
ENSMUSG00000064348	-0.548274687	0.243150408	0.999949957	142.7114354	216.2173531	80.79621858	74.78765496	257.0001405	311.8414673	mt-Tn
ENSMUSG00000064349	-0.508212962	0.252071335	0.999949957	102.0783183	150.504236	51.23662642	65.33174456	180.7795665	186.4269642	mt-Tc
ENSMUSG00000064351	-0.073777192	0.679762437	0.999949957	69659.03728	72528.20331	53552.12781	63116.48264	70638.88271	72254.57187	mt-Co1
ENSMUSG00000064354	-0.445935212	0.265931219	0.999949957	41.62416865	22.2576687	23.64767373	30.94661584	37.13310014	51.97357789	mt-Co2
ENSMUSG00000064357	-0.397863717	0.306255395	0.999949957	32.70470394	31.79666958	17.7357553	41.26215446	37.13310014	29.37637011	mt-Atp6
ENSMUSG00000064358	-0.319192877	0.333677292	0.999949957	32.70470394	32.85655856	39.41278955	46.41992377	36.1559133	48.58399672	mt-Co3
ENSMUSG00000064360	-0.415019333	0.151059099	0.999949957	67.39151114	66.77300611	50.25130668	64.47211634	85.01525559	97.16799345	mt-Nd3
ENSMUSG00000064363	-0.177059753	0.292390839	0.999949957	9576.531944	9770.056672	7464.782341	10071.4042	10369.90681	9870.460358	mt-Nd4
ENSMUSG00000064367	-0.231463814	0.234136403	0.999949957	16941.03664	16799.24043	11816.93963	16610.59605	19283.80522	17590.7964	mt-Nd5
ENSMUSG00000064368	-0.306222026	0.123569546	0.999949957	5300.144141	5538.979841	3779.686518	5434.569594	6165.07181	6476.359749	mt-Nd6
ENSMUSG00000064369	-0.265720027	0.239551126	0.999949957	156.5861582	164.2827928	143.8566819	147.8560535	206.1864245	205.6345908	mt-Te
ENSMUSG00000064370	-0.152477237	0.369609496	0.999949957	26992.28232	27481.86152	21070.0773	26542.74048	29491.49901	27931.27867	mt-Cytb
ENSMUSG00000064372	-0.147307507	0.586758704	0.999949957	222.9866178	287.2299152	172.4309543	189.9778362	255.0457668	311.8414673	mt-Tp
ENSMUSG00000064373	-0.153658083	0.544594287	0.999949957	9091.907694	7800.782936	9654.162801	6917.428269	9083.928919	13531.20802	Selenop
ENSMUSG00000064493	-0.302599897	0.496459302	0.999949957	22.79418759	25.43733566	13.79447634	28.36773119	17.58936322	30.5062305	Snora28
ENSMUSG00000064647	-0.797312702	0.252259117	0.999949957	15.85682615	15.89833479	4.926598694	6.877025743	15.63498953	41.80483439	Gm23301
ENSMUSG00000065037	-0.351146887	0.234439367	0.999949957	67.39151114	101.7493426	75.86961989	95.41873219	82.08369505	135.5832467	Rn7sk
ENSMUSG00000065126	-0.402237944	0.21927671	0.999949957	74.32887258	122.9471224	105.4292121	91.1205911	120.193982	189.8165453	Snord104
ENSMUSG00000065420	-0.916053861	0.024666053	0.999949957	111.9888347	133.5460122	50.25130668	116.9094376	287.2929327	153.6610129	Mir142b
ENSMUSG00000065434	-0.806754017	0.154229006	0.999949957	21.80313596	8.479111887	5.911918433	17.19256436	20.52092376	25.98678895	Mir7-1
ENSMUSG00000065954	-0.037175792	0.877806329	0.999949957	2207.07199	1959.734735	1853.386429	2468.852242	2330.590627	1376.169954	Tacc1
ENSMUSG00000065979	0.086954102	0.647281217	0.999949957	230.9150308	269.2118024	264.06569	225.2225931	230.6160956	264.387331	Cpped1
ENSMUSG00000065987	0.499612152	0.035131629	0.999949957	385.5190858	244.8343558	362.5976639	203.7318876	236.4792167	263.2574706	Cd209b
ENSMUSG00000065990	-0.110311086	0.585367075	0.999949957	868.1612318	1139.38066	1049.365522	938.7140139	1049.498672	1312.897772	Aurkaip1
ENSMUSG00000066000	-0.192515823	0.698902725	0.999949957	19.82103269	12.71866783	23.64767373	12.03479505	22.47529745	30.5062305	Zfp979
ENSMUSG00000066026	0.02092837	0.917056592	0.999949957	364.7070015	302.068361	371.4655415	345.5705436	387.9431778	289.2442596	Dhrs3
ENSMUSG00000066036	-0.018486281	0.953313008	0.999949957	2233.830384	1992.591294	1575.526262	2679.461155	2159.582929	1036.081977	Ubr4
ENSMUSG00000066037	-0.048273883	0.76066466	0.999949957	1844.347092	1916.279287	1642.528005	1991.758581	1896.719668	1697.050304	Hnrnpr
ENSMUSG00000066042	-0.174319299	0.429558924	0.999949957	102.0783183	125.0669003	114.2970897	124.6460916	124.1027294	136.7131071	Med18
ENSMUSG00000066043	0.046874338	0.882421076	0.999949957	442.009029	481.1895996	307.4197585	543.2850337	419.2131569	227.1019382	Phactr4
ENSMUSG00000066057	-0.336742532	0.330806236	0.999949957	49.55258172	39.21589248	37.44215008	36.10438515	67.42589236	56.49301945	Gm1976
ENSMUSG00000066068	-0.109022778	0.821997559	0.999949957	15.85682615	19.07800175	18.72107504	16.33293614	12.703429	29.37637011	Gm13611
ENSMUSG00000066148	0.088033637	0.622986029	0.999949957	507.4184368	609.4361669	510.3956247	563.9161109	494.456544	471.1517822	Prpf4
ENSMUSG00000066149	-0.096275246	0.613967378	0.999949957	495.5258172	550.0823837	507.4396655	471.9358916	534.5212047	655.3190256	Cdc26
ENSMUSG00000066150	0.002860316	0.986526602	0.999949957	430.1164094	523.5851591	455.2177193	461.620353	471.9812465	472.2816426	Slc31a1
ENSMUSG00000066151	0.073095799	0.709244854	0.999949957	1276.474505	1175.416885	1286.827579	1328.985225	1302.590065	920.836217	Fkbp15
ENSMUSG00000066152	0.090778378	0.663805688	0.999949957	269.5660446	235.2953549	275.8895269	205.4511441	242.3423378	286.9845388	Slc31a2
ENSMUSG00000066170	0.004075141	0.986577492	0.999949957	103.06937	81.61145192	105.4292121	97.99761684	88.92400297	102.8172954	E230001N04Rik
ENSMUSG00000066175	-0.155559549	0.71436942	0.999949957	47.57047845	41.33567045	35.4715106	20.63107723	56.67683706	62.14232139	2510046G10Rik
ENSMUSG00000066191	0.39956374	0.428770235	0.999949957	30.72260067	19.07800175	17.7357553	24.92921832	16.61217638	9.038883111	Anks6
ENSMUSG00000066232	0.167748071	0.237611327	0.999949957	2266.535088	2400.648553	2341.119699	2216.981174	1996.392726	2024.709817	Ipo7
ENSMUSG00000066233	-0.339890119	0.209218373	0.999949957	111.9888347	118.7075664	120.2090081	105.7342708	145.60084	194.3359869	Tmem42
ENSMUSG00000066235	0.252744771	0.522802958	0.999949957	20.81208432	40.27578147	36.45683034	30.08698763	24.42967115	27.11664933	Pomgnt2
ENSMUSG00000066258	-0.055609747	0.774569196	0.999949957	1479.64009	1481.724802	1511.480479	1258.495711	1501.936182	1890.256431	Trim12a
ENSMUSG00000066278	0.077479619	0.659269679	0.999949957	619.4072715	558.5614956	629.6193131	601.7397525	616.6048997	493.74899	Vps37b
ENSMUSG00000066306	0.037390697	0.895978374	0.999949957	3051.447982	2689.998246	2471.181905	3542.527886	2922.765856	1535.480269	Numa1
ENSMUSG00000066315	0.108257956	0.755470018	0.999949957	45.58837518	42.39555944	46.31002772	27.50810297	44.95059491	53.10343828	Gm12918
ENSMUSG00000066324	-0.052115686	0.754159143	0.999949957	713.5571768	709.0657316	730.1219265	695.4392283	692.8254737	845.1355709	Impad1
ENSMUSG00000066357	0.029268635	0.859217581	0.999949957	925.6422266	911.5045279	953.7895072	1011.782412	920.5100088	801.0710158	Wdr6
ENSMUSG00000066361	0.364865166	0.48194793	0.999949957	19.82103269	11.65877885	34.48619086	16.33293614	12.703429	22.59720778	Serpina3c
ENSMUSG00000066363	0.408976544	0.202443145	0.999949957	248.7539602	209.8580192	385.2600179	210.6089134	137.7833453	288.1143992	Serpina3f
ENSMUSG00000066364	0.261592242	0.449785228	0.999949957	31.7136523	46.63511538	39.41278955	34.38512872	35.17872645	28.24650972	Serpina3b
ENSMUSG00000066406	0.012293657	0.964742693	0.999949957	4846.242492	4237.436166	3951.132153	5626.266686	4754.014005	2542.185875	Akap13
ENSMUSG00000066415	0.128344058	0.500357161	0.999949957	1993.004837	2074.202745	1797.223204	2094.913967	1817.567533	1450.740739	Msl2
ENSMUSG00000066440	0.04375066	0.86641577	0.999949957	542.105244	484.3692666	469.9975154	625.8093426	510.0915335	314.1011881	Zfyve26
ENSMUSG00000066441	0.017834509	0.923893823	0.999949957	310.1991616	369.9012561	357.6710652	360.1842233	300.9735485	363.8150452	Rdh11
ENSMUSG00000066442	-0.254170541	0.377140382	0.999949957	122.8904027	105.9888986	140.9007227	103.1553861	140.7149058	198.8554285	Mthfs
ENSMUSG00000066456	-0.083692462	0.719020995	0.999949957	260.6465799	229.9959099	267.0216492	211.4685416	252.1142062	341.2178375	Hmgn3
ENSMUSG00000066487	-0.247225068	0.619624918	0.999949957	15.85682615	15.89833479	22.66235399	20.63107723	11.72624215	32.76595128	Gm5786
ENSMUSG00000066538	-0.026583138	0.925009793	0.999949957	78.29307912	90.0905638	72.91366067	91.1205911	94.78712405	58.75274022	Gm6254
ENSMUSG00000066551	-0.187160199	0.329142662	0.999949957	4637.130598	5834.688868	4489.11673	5358.92231	5031.535069	6643.579087	Hmgb1
ENSMUSG00000066553	0.138002323	0.772907753	0.999949957	18.82998105	12.71866783	22.66235399	12.89442327	17.58936322	19.20762661	Gm6969
ENSMUSG00000066554	-0.35421019	0.300417611	0.999949957	36.66891047	42.39555944	28.57427243	37.82364159	55.69965021	44.06455517	Gm10167
ENSMUSG00000066568	0.077198406	0.564548108	0.999949957	2500.423274	2505.577563	2545.080885	2384.608676	2330.590627	2442.758161	Lsm14a
ENSMUSG00000066571	0.10139301	0.689043726	0.999949957	397.4117054	378.380368	335.0087112	440.1296476	359.6047593	233.8811005	4931406P16Rik
ENSMUSG00000066595	0.085758138	0.624705378	0.999949957	352.8143819	348.7034764	397.0838547	320.6413253	369.3766277	345.737279	Flvcr1
ENSMUSG00000066607	0.001048481	0.998238516	0.999949957	20.81208432	14.8384458	13.79447634	18.91182079	15.63498953	14.68818506	6030419C18Rik
ENSMUSG00000066613	-0.36679639	0.092412497	0.999949957	178.3892942	192.8997954	197.0639478	198.5741183	244.2967115	291.5039803	Zfp932
ENSMUSG00000066621	-0.075810961	0.721926773	0.999949957	1090.156798	895.6061931	1051.336161	1206.05839	1190.213578	803.3307365	Tecpr1
ENSMUSG00000066637	0.082146131	0.775990916	0.999949957	128.8367125	130.3663453	181.2988319	122.0672069	105.5361793	189.8165453	Ttc32
ENSMUSG00000066640	-0.060443008	0.837019934	0.999949957	213.0761014	220.4569091	154.695199	244.9940421	240.3879641	126.5443636	Fbxl18
ENSMUSG00000066643	-0.125332603	0.68029513	0.999949957	45.58837518	56.17411625	61.08982381	66.19137278	65.47151867	45.19441556	Wdr35
ENSMUSG00000066647	0.088888595	0.738894758	0.999949957	65.40940787	74.19222902	67.00174224	73.06839852	59.6083976	61.012461	Gm5113
ENSMUSG00000066682	0.226067781	0.247051456	0.999949957	266.5928897	223.636576	252.2418531	189.9778362	228.6617219	216.9331947	Pilrb2
ENSMUSG00000066684	0.234193923	0.275777416	0.999949957	230.9150308	222.576687	260.1244111	165.0486178	233.5476562	209.024172	Pilrb1
ENSMUSG00000066687	-0.697260292	0.061888063	0.999949957	63.42730461	108.1086766	73.89898041	195.9952337	128.0114768	72.31106489	Zbtb16
ENSMUSG00000066705	-0.331450426	0.14536068	0.999949957	100.0962151	117.6476774	124.1502871	124.6460916	151.4639611	154.7908733	Fxyd6
ENSMUSG00000066735	-0.010442148	0.965178965	0.999949957	526.2484179	629.5740576	442.4085627	685.9833179	491.5249835	430.4768082	Vkorc1l1
ENSMUSG00000066798	-0.145866425	0.512726552	0.999949957	454.8927002	500.2676014	426.6434469	405.7445188	473.9356202	650.799584	Zbtb6
ENSMUSG00000066800	-0.001783451	0.992447296	0.999949957	816.6265468	881.8276363	647.3550684	833.8393714	805.201961	708.4224639	Rnasel
ENSMUSG00000066829	-0.256147344	0.299091358	0.999949957	142.7114354	168.5223488	188.1960701	150.4349381	210.0951719	237.2706817	Zfp810
ENSMUSG00000066838	0.106078106	0.757913899	0.999949957	47.57047845	80.55156293	71.92834093	49.85843664	49.83652914	86.99924995	Zfp772
ENSMUSG00000066839	-0.000700554	0.996788393	0.999949957	331.0112459	307.3678059	362.5976639	322.3605817	335.1750881	344.6074186	Ecsit
ENSMUSG00000066842	0.104902278	0.579223332	0.999949957	256.6823733	245.8942447	302.4931598	254.4499525	258.9545141	235.0109609	Hmcn1
ENSMUSG00000066877	-0.007508394	0.964708388	0.999949957	416.2416865	426.0753723	465.0709167	405.7445188	473.9356202	434.9962497	Nck2
ENSMUSG00000066880	-0.357132031	0.163454413	0.999949957	236.8613406	251.1936897	266.0363295	238.9766446	289.2473064	439.5156913	Zfp617
ENSMUSG00000066892	-0.189632536	0.335022843	0.999949957	439.0358741	413.3567045	389.2012968	381.6749287	515.9546546	519.7357789	Fbxl12
ENSMUSG00000066894	0.027828644	0.901830656	0.999949957	177.3982426	144.1449021	177.357553	151.2945663	193.4829955	144.6221298	Vsig10
ENSMUSG00000066900	0.005352034	0.974451406	0.999949957	1286.385022	1448.868244	1464.185132	1306.634891	1296.726944	1581.804544	Suds3
ENSMUSG00000066952	-0.32735578	0.391972842	0.999949957	37.65996211	32.85655856	22.66235399	27.50810297	46.9049686	42.93469478	Myo1h
ENSMUSG00000066979	-0.005723487	0.972512075	0.999949957	1584.691563	1869.644171	1615.924372	1780.290039	1507.799303	1802.12732	Bub3
ENSMUSG00000067001	-0.422552436	0.202885499	0.999949957	31.7136523	41.33567045	33.50087112	38.68326981	55.69965021	48.58399672	Serpinb7
ENSMUSG00000067017	-0.07611618	0.84299745	0.999949957	27.74944576	39.21589248	38.42746981	24.92921832	36.1559133	50.8437175	Gm3608
ENSMUSG00000067038	-0.069989163	0.874044018	0.999949957	23.78523923	36.03622552	28.57427243	22.35033367	21.49811061	49.71385711	Rps12-ps3
ENSMUSG00000067058	-0.037934348	0.936153799	0.999949957	13.87472288	19.07800175	16.75043556	18.05219258	12.703429	20.337487	Rps15a-ps5
ENSMUSG00000067071	-0.17885118	0.370273762	0.999949957	481.6510943	545.8428278	566.5588498	494.2862253	599.9927233	711.812045	Hes6
ENSMUSG00000067121	-0.236094009	0.621299829	0.999949957	12.88367125	15.89833479	15.76511582	13.75405149	17.58936322	21.46734739	Gm7027
ENSMUSG00000067148	-0.101094314	0.642435945	0.999949957	735.3603128	941.1814195	835.5511385	777.9635372	777.8407293	1140.029132	Polr1c
ENSMUSG00000067149	-0.710711849	0.049199555	0.999949957	9238.583336	11448.92083	12143.08046	11304.97069	11236.67154	31190.9259	Jchain
ENSMUSG00000067150	0.026998862	0.888266999	0.999949957	611.4788585	591.4180542	541.9258564	657.6155867	585.3349207	467.762201	Xpo5
ENSMUSG00000067194	-0.048769174	0.818691083	0.999949957	1191.244065	1511.401694	1262.194585	1204.339133	1178.487336	1719.647512	Eif1ax
ENSMUSG00000067199	-0.130914896	0.502511453	0.999949957	244.7897537	315.8469178	283.7720848	330.9568639	315.6313512	276.8157953	Frat1
ENSMUSG00000067203	-0.056067915	0.76285506	0.999949957	340.9217623	352.9430323	310.3757177	301.7295045	370.3538146	372.8539283	H2-K2
ENSMUSG00000067212	0.060442849	0.776879277	0.999949957	5484.479745	5795.472975	6680.467829	4749.445904	5126.322193	7349.74183	H2-T23
ENSMUSG00000067219	-0.435873549	0.202452756	0.999949957	33.69575557	26.49722465	39.41278955	36.96401337	49.83652914	48.58399672	Nipal1
ENSMUSG00000067220	-0.078854445	0.855559433	0.999949957	18.82998105	19.07800175	30.5449119	19.77144901	21.49811061	31.63609089	Cnga1
ENSMUSG00000067235	0.391415446	0.352231655	0.999949957	106.0425249	139.9053461	170.4603148	40.40252624	160.2586427	117.5054804	H2-Q10
ENSMUSG00000067274	-0.149885547	0.52788714	0.999949957	36848.29082	41348.38912	43805.34495	36188.62872	37445.79993	61726.53277	Rplp0
ENSMUSG00000067279	-0.56616247	0.159285541	0.999949957	43.60627192	26.49722465	20.69171452	35.24475693	40.06466068	59.88260061	Ppp1r3c
ENSMUSG00000067288	-0.063395176	0.765451542	0.999949957	12173.08723	13103.40753	14669.44027	11503.54481	12378.02578	17860.83303	Rps28
ENSMUSG00000067297	0.471021002	0.231215164	0.999949957	32.70470394	34.97633654	37.44215008	18.05219258	22.47529745	36.15553245	Ifit1bl2
ENSMUSG00000067336	0.151580553	0.574102361	0.999949957	376.5996211	282.9903592	312.3463572	377.3767877	302.9279222	193.2061265	Bmpr2
ENSMUSG00000067341	-0.226708996	0.292691743	0.999949957	971.2306018	855.3304117	1109.470026	922.3810778	1097.380828	1417.974788	H2-Eb2
ENSMUSG00000067344	-0.059909284	0.87808024	0.999949957	41.62416865	63.59333916	46.31002772	31.80624406	46.9049686	80.22008761	Rps25-ps1
ENSMUSG00000067365	-0.154370732	0.508413326	0.999949957	561.9262767	606.2565	609.9129183	532.1098669	562.8596232	885.8105449	Tmem128
ENSMUSG00000067367	0.035821829	0.846085303	0.999949957	748.243984	974.0379781	790.2264305	896.5922313	814.9738294	737.798834	Lyar
ENSMUSG00000067369	0.034887068	0.849529107	0.999949957	528.2305212	552.2021617	572.4707683	494.2862253	485.6618624	634.9815386	Trmt2b
ENSMUSG00000067370	-0.037797257	0.854517635	0.999949957	184.335604	181.2410166	227.6088597	191.6970926	194.4601823	223.712357	B3galt4
ENSMUSG00000067377	0.286870762	0.250863948	0.999949957	162.5324681	142.0251241	183.2694714	113.4709248	117.2624215	170.6089187	Tspan6
ENSMUSG00000067424	0.072332319	0.802273212	0.999949957	65.40940787	48.75489335	58.13386459	48.99880842	56.67683706	58.75274022	Zfp563
ENSMUSG00000067430	-0.157009827	0.45777817	0.999949957	125.8635576	122.9471224	135.974124	130.6634891	146.5780269	152.5311525	Zfp763
ENSMUSG00000067547	0.382482647	0.372181901	0.999949957	22.79418759	29.67689161	31.53023164	19.77144901	14.65780269	30.5062305	Gm7666
ENSMUSG00000067567	-0.007463919	0.971028616	0.999949957	177.3982426	169.5822377	148.7832806	167.6275025	152.4411479	178.5179415	Hdac8
ENSMUSG00000067577	-0.49442263	0.151893328	0.999949957	36.66891047	45.5752264	49.26598694	42.98141089	58.63121075	84.73952917	A430093F15Rik
ENSMUSG00000067586	0.031082856	0.890524346	0.999949957	906.8122455	739.8025122	909.4501189	943.8717832	950.802801	605.6051685	S1pr3
ENSMUSG00000067591	0.002611233	0.995059359	0.999949957	55.49889153	22.2576687	60.10450407	34.38512872	42.01903437	62.14232139	Klra3
ENSMUSG00000067599	0.009524941	0.970713116	0.999949957	98.11411181	83.73122989	85.72281728	70.48951387	95.76431089	100.5575746	Klra7
ENSMUSG00000067608	-0.175617839	0.7167488	0.999949957	25.7673425	24.37744668	8.867877649	21.49070545	22.47529745	22.59720778	Pcna-ps2
ENSMUSG00000067610	0.067539881	0.799348173	0.999949957	101.0872667	87.97078583	133.0181647	95.41873219	90.87837666	122.024922	Klri1
ENSMUSG00000067629	-0.18906847	0.622214642	0.999949957	72.34676932	98.56967569	42.36874877	111.7516683	78.17494767	51.97357789	Syngap1
ENSMUSG00000067653	-0.251922053	0.589188341	0.999949957	17.83892942	27.55711363	15.76511582	22.35033367	34.2015396	15.81804544	Ankrd23
ENSMUSG00000067713	-0.214654155	0.25164567	0.999949957	717.5213833	923.1633068	687.7531777	869.0841283	851.1297427	981.848678	Prkag1
ENSMUSG00000067714	-0.025744417	0.928029554	0.999949957	145.6845903	100.6894537	141.8860424	173.6449	121.1711689	99.42771423	Lpar5
ENSMUSG00000067719	-0.355258078	0.39214843	0.999949957	16.84787779	30.73678059	24.63299347	26.64847475	25.40685799	40.674974	Gm10221
ENSMUSG00000067722	-0.0915934	0.664115676	0.999949957	350.8322786	451.512708	340.9206296	346.4301718	402.6009805	470.0219218	BC003965
ENSMUSG00000067768	-0.271192451	0.260782276	0.999949957	125.8635576	120.8273444	124.1502871	115.1901812	156.3498953	177.3880811	Xlr4b
ENSMUSG00000067780	0.04495746	0.908168533	0.999949957	36.66891047	20.13789073	31.53023164	27.50810297	32.24716591	25.98678895	Pi15
ENSMUSG00000067786	-0.283470095	0.595859846	0.999949957	6.937361441	21.19777972	17.7357553	13.75405149	18.56655007	23.72706817	Nnat
ENSMUSG00000067787	0.089567518	0.618618759	0.999949957	363.7159498	323.2661407	378.3627797	338.6935178	303.9051091	359.2956037	Blcap
ENSMUSG00000067818	-0.043329461	0.813987405	0.999949957	993.0337377	772.6590707	1039.512324	899.1711159	1038.749617	953.6021683	Myl9
ENSMUSG00000067825	0.250556796	0.188445218	0.999949957	209.1118949	200.3190183	192.1373491	175.3641564	166.1217638	163.8297564	Pex26
ENSMUSG00000067847	-0.088187845	0.706369659	0.999949957	604.541497	822.4738531	737.0191646	653.3174456	650.8064393	997.6667234	Romo1
ENSMUSG00000067851	0.064686493	0.672906924	0.999949957	2216.982506	1974.573181	2108.584241	2125.860583	2074.567674	1822.464807	Arfgef1
ENSMUSG00000067870	-0.168633025	0.568306701	0.999949957	119.9172478	118.7075664	117.2530489	84.24356535	138.7605321	178.5179415	Rpl31-ps8
ENSMUSG00000067873	0.035309794	0.85729339	0.999949957	857.2596638	907.264972	760.6668384	930.1177318	874.582227	657.5787464	Htatsf1
ENSMUSG00000067916	-0.011348033	0.967661793	0.999949957	89.1946471	91.15045279	85.72281728	68.77025743	82.08369505	118.6353408	Zfp991
ENSMUSG00000067924	0.144434436	0.548791536	0.999949957	104.0604216	108.1086766	135.974124	105.7342708	116.2852347	92.64855189	Rtl8b
ENSMUSG00000067925	0.304016971	0.213842213	0.999949957	96.13200854	100.6894537	100.5026134	82.52430892	89.90118982	67.79162334	Rtl8a
ENSMUSG00000067928	-0.309478817	0.123093289	0.999949957	173.434036	178.0613496	158.636478	187.3989515	214.0039192	231.6213797	Zfp760
ENSMUSG00000067929	-0.129772717	0.77267836	0.999949957	25.7673425	19.07800175	28.57427243	25.78884654	15.63498953	39.54511361	Gm10226
ENSMUSG00000067931	0.088795749	0.752928861	0.999949957	61.44520134	69.95267307	55.17790537	51.57769307	57.6540239	66.66176295	Zfp948
ENSMUSG00000067942	-0.11479407	0.577702591	0.999949957	360.7427949	416.5363715	367.5242626	342.9916589	398.6922331	499.3982919	Zfp160
ENSMUSG00000067995	-0.010015879	0.96362003	0.999949957	410.2953767	498.1478234	443.3938825	378.2364159	409.4412884	575.098938	Gtf2f2
ENSMUSG00000068015	0.024855675	0.892489534	0.999949957	815.6354952	711.1855096	769.534716	767.6479986	856.9928638	631.5919574	Lrch1
ENSMUSG00000068036	0.328404517	0.185109815	0.999949957	342.9038655	281.9304703	260.1244111	257.8884654	278.4982511	167.2193376	Afdn
ENSMUSG00000068039	-0.013558866	0.941967545	0.999949957	3024.689588	3886.612911	3264.364295	3314.726408	3000.940804	3956.771082	Tcp1
ENSMUSG00000068040	0.046276684	0.827428695	0.999949957	582.7383611	543.7230498	574.4414077	652.4578174	579.4717996	413.5289023	Tm9sf4
ENSMUSG00000068101	-0.350935772	0.243435512	0.999949957	104.0604216	161.1031259	78.82557911	170.2063871	124.1027294	143.4922694	Cenpm
ENSMUSG00000068105	-0.222702404	0.172708092	0.999949957	1868.132331	1797.57172	1955.859682	1943.619401	2144.925127	2473.264391	Tnfrsf13c
ENSMUSG00000068114	-0.177458502	0.377132331	0.999949957	254.7002701	259.6728016	252.2418531	240.695901	292.1788669	335.5685355	Ccdc134
ENSMUSG00000068115	-0.13330509	0.77882644	0.999949957	117.9351445	153.683903	45.32470799	194.2759772	88.92400297	63.27218178	Ninl
ENSMUSG00000068129	-0.172577633	0.486806041	0.999949957	245.7808053	211.9777972	291.6546427	217.4859391	269.7035694	359.2956037	Cst7
ENSMUSG00000068130	-0.105790627	0.828187942	0.999949957	18.82998105	12.71866783	30.5449119	23.20996188	14.65780269	29.37637011	Zfp442
ENSMUSG00000068134	-0.043641055	0.841842892	0.999949957	491.5616107	478.0099327	572.4707683	439.2700193	479.7987413	672.2669314	Zfp120
ENSMUSG00000068141	-0.498487465	0.309713769	0.999949957	16.84787779	19.07800175	7.882557911	20.63107723	18.56655007	22.59720778	Gm10232
ENSMUSG00000068154	-0.0669282	0.832063724	0.999949957	54.5078399	44.51533741	47.29534746	64.47211634	42.99622122	45.19441556	Insm1
ENSMUSG00000068184	-0.180164594	0.528201881	0.999949957	141.7203837	200.3190183	134.0034845	162.4697332	135.8289716	241.7901232	Ndufaf2
ENSMUSG00000068196	0.431848253	0.356543807	0.999949957	21.80313596	19.07800175	15.76511582	13.75405149	14.65780269	13.55832467	Col8a1
ENSMUSG00000068205	0.466664921	0.182781099	0.999949957	33.69575557	37.09611451	46.31002772	28.36773119	30.29279222	25.98678895	Macrod2
ENSMUSG00000068206	-0.049234908	0.803764466	0.999949957	206.13874	189.7201285	219.7263018	187.3989515	225.7301614	224.8422174	Pick1
ENSMUSG00000068220	0.290421576	0.26857848	0.999949957	1431.07856	837.3122989	983.3490993	687.7025743	860.9016112	1111.782623	Lgals1
ENSMUSG00000068227	0.172435751	0.41271349	0.999949957	1458.828006	1066.24832	1592.276698	1328.985225	1281.091955	1042.861139	Il2rb
ENSMUSG00000068240	-0.030291436	0.889696016	0.999949957	244.7897537	245.8942447	258.1537716	199.4337466	261.8860747	305.062305	Gm11808
ENSMUSG00000068246	0.745893788	0.053672693	0.999949957	38.65101374	36.03622552	47.29534746	17.19256436	33.22435276	22.59720778	Apol9b
ENSMUSG00000068250	-0.169240535	0.506054395	0.999949957	142.7114354	144.1449021	136.9594437	114.330553	167.0989506	196.5957077	Amn1
ENSMUSG00000068262	0.17355218	0.635118546	0.999949957	44.59732355	75.252118	51.23662642	43.84103911	36.1559133	72.31106489	Gm5879
ENSMUSG00000068263	0.183982509	0.608888942	0.999949957	39.64206538	36.03622552	41.38342903	37.82364159	42.01903437	22.59720778	Efcc1
ENSMUSG00000068264	-0.11884311	0.533599483	0.999949957	172.4429844	167.4624598	184.2547912	195.1356055	188.5970612	185.2971038	Ap5s1
ENSMUSG00000068267	-0.139399196	0.327247872	0.999949957	2266.535088	2241.665205	2089.863166	2299.505483	2536.777052	2431.459557	Cenpb
ENSMUSG00000068270	0.026354554	0.947078393	0.999949957	39.64206538	37.09611451	29.55959216	40.40252624	43.97340806	19.20762661	Shroom4
ENSMUSG00000068284	-0.198581687	0.472703143	0.999949957	836.4475795	716.4849545	586.2652446	1006.624643	937.1221851	509.5670354	Usf3
ENSMUSG00000068290	-0.058155091	0.743902025	0.999949957	1081.237333	1126.661992	1183.369006	1068.517875	1071.97397	1391.987999	Ddrgk1
ENSMUSG00000068299	0.002092209	0.994377391	0.999949957	69.37361441	56.17411625	66.0164225	55.01620595	82.08369505	54.23329867	Nat8f4
ENSMUSG00000068328	-0.058314517	0.696331404	0.999949957	1590.637873	1630.10926	1474.038329	1537.874882	1603.563614	1747.894022	Aup1
ENSMUSG00000068329	-0.200443583	0.345249831	0.999949957	589.6757225	807.6354073	582.3239656	764.2094857	643.9661314	866.6029183	Htra2
ENSMUSG00000068335	-0.141200528	0.388434075	0.999949957	778.9665847	921.0435288	792.19707	858.7685897	911.7153272	978.4590968	Dok1
ENSMUSG00000068391	-0.220163289	0.338811862	0.999949957	488.5884558	612.6158339	583.3092854	493.4265971	647.8748788	822.5383631	Chrac1
ENSMUSG00000068394	-0.170725549	0.398660428	0.999949957	248.7539602	246.9541337	229.5794991	298.2909916	294.1332406	222.5824966	Cep152
ENSMUSG00000068396	-0.149921923	0.662825538	0.999949957	68.38256278	80.55156293	70.9430212	60.17397525	59.6083976	125.4145032	Rpl34-ps1
ENSMUSG00000068417	0.029595221	0.952351617	0.999949957	169.4698295	298.888694	47.29534746	233.8188753	126.0571031	144.6221298	Pnp2
ENSMUSG00000068457	0.151904238	0.458798689	0.999949957	364.7070015	393.2188138	414.81961	306.0276456	319.5400986	431.6066686	Uty
ENSMUSG00000068463	-0.909733485	0.106960797	0.999949957	13.87472288	10.59888986	8.867877649	9.455910397	24.42967115	29.37637011	B630019A10Rik
ENSMUSG00000068479	-0.012657124	0.937696218	0.999949957	458.8569068	458.9319309	473.9387944	503.7421357	455.3690702	444.0351328	Mfap1a
ENSMUSG00000068523	0.056422569	0.786790267	0.999949957	796.8055141	919.9836398	1074.983835	769.367255	834.5175663	1082.406253	Gng5
ENSMUSG00000068551	0.178845116	0.473789842	0.999949957	181.3624491	142.0251241	242.3886558	169.3467589	176.8708191	153.6610129	Zfp467
ENSMUSG00000068566	0.364101295	0.12892791	0.999949957	1234.850337	1078.966988	1241.502871	1097.745234	1042.658364	620.2933535	Myadm
ENSMUSG00000068580	-0.189053906	0.402538919	0.999949957	274.5213027	308.4276949	301.5078401	281.0984273	296.0876143	432.736529	Zfyve19
ENSMUSG00000068663	0.124634156	0.561407136	0.999949957	328.038091	311.6073619	349.7885073	361.0438515	308.7910433	236.1408213	Clec16a
ENSMUSG00000068686	0.154506243	0.730320148	0.999949957	15.85682615	19.07800175	22.66235399	18.05219258	15.63498953	18.07776622	Cd59b
ENSMUSG00000068696	-0.004949422	0.984663243	0.999949957	84.23938893	79.49167395	76.85493963	77.36653961	94.78712405	68.92148372	Gpr88
ENSMUSG00000068699	1.939685556	0.113968882	0.999949957	114.9619896	6.359333916	8.867877649	12.03479505	11.72624215	10.1687435	Flnc
ENSMUSG00000068706	-0.098736488	0.807245742	0.999949957	28.7404974	32.85655856	18.72107504	26.64847475	23.4524843	36.15553245	Gm10250
ENSMUSG00000068732	0.012053564	0.947063135	0.999949957	676.8882663	638.0531695	671.9880619	694.5796001	729.9585738	544.5927075	Tmem167b
ENSMUSG00000068735	-0.009153417	0.963163921	0.999949957	2147.608892	1715.960268	1859.298347	2105.229506	2126.358577	1526.441385	Trp53i11
ENSMUSG00000068739	-0.001705498	0.99086988	0.999949957	1986.067475	2339.174992	2162.776827	2138.755006	2109.7464	2247.292314	Sars
ENSMUSG00000068740	-0.014017494	0.975980222	0.999949957	31.7136523	22.2576687	38.42746981	43.84103911	35.17872645	13.55832467	Celsr2
ENSMUSG00000068742	-0.127943045	0.497596126	0.999949957	237.8523923	237.4151328	214.7997031	259.6077218	268.7263826	224.8422174	Cry2
ENSMUSG00000068744	-0.124298225	0.684560969	0.999949957	76.31097585	117.6476774	63.06046328	110.8920401	87.94681612	80.22008761	Psrc1
ENSMUSG00000068747	0.148395035	0.548897026	0.999949957	688.7808859	612.6158339	596.118442	591.4242139	731.9129475	387.5421134	Sort1
ENSMUSG00000068749	-0.07685083	0.744073949	0.999949957	1050.514733	1441.449021	1302.592695	1113.218542	1141.354236	1749.023882	Psma5
ENSMUSG00000068758	0.149031307	0.438970002	0.999949957	230.9150308	263.9123575	269.9776084	205.4511441	244.2967115	240.6602628	Il3ra
ENSMUSG00000068794	-0.247019131	0.55013683	0.999949957	35.67785884	19.07800175	43.35406851	49.85843664	39.08747383	27.11664933	Col28a1
ENSMUSG00000068798	-0.056464301	0.797878672	0.999949957	2869.094482	3069.438503	3080.109504	2539.341756	2704.853189	4136.418884	Rap1a
ENSMUSG00000068823	0.017181785	0.919517376	0.999949957	5185.182151	5354.559157	5648.838063	4752.024789	5003.196651	6243.608509	Csde1
ENSMUSG00000068854	-0.261666075	0.249516073	0.999949957	182.3535007	204.5585743	138.9300832	206.3107723	233.5476562	189.8165453	Hist2h2be
ENSMUSG00000068856	-0.016041369	0.934142811	0.999949957	807.7070821	792.7969615	726.1806475	908.6270263	813.9966426	628.2023762	Sf3b4
ENSMUSG00000068874	-0.005913996	0.978939695	0.999949957	441.0179773	607.3163889	499.5571076	641.2826505	473.9356202	437.2559705	Selenbp1
ENSMUSG00000068882	-0.066489621	0.725813866	0.999949957	2823.506107	3474.316096	2855.456603	2914.139659	2869.997766	3801.980209	Ssb
ENSMUSG00000068917	0.011593372	0.941520604	0.999949957	770.04712	789.6172945	715.3421304	718.6491902	815.9510163	721.9807885	Clk2
ENSMUSG00000068921	-0.103185166	0.570586244	0.999949957	828.5191664	1116.063102	879.8905268	1002.326502	962.5290431	1068.847928	Dap3
ENSMUSG00000068922	-0.025299538	0.888029528	0.999949957	262.6286831	307.3678059	263.0803703	278.5195426	284.3613721	284.724818	Msto1
ENSMUSG00000068923	0.04589881	0.813314612	0.999949957	282.4497158	222.576687	279.8308058	251.8710678	266.7720089	241.7901232	Syt11
ENSMUSG00000068959	-0.277784331	0.321130988	0.999949957	75.31992422	49.81478234	65.03110276	84.24356535	77.19776082	68.92148372	Zfp619
ENSMUSG00000068966	-0.012123413	0.970067062	0.999949957	221.0045145	179.1212386	148.7832806	235.5381317	214.9811061	101.687435	Zbtb34
ENSMUSG00000069020	-0.19567797	0.362964387	0.999949957	396.4206538	450.452819	441.423243	395.4289802	467.0953123	614.6440516	Urm1
ENSMUSG00000069045	0.033216794	0.857328672	0.999949957	1502.434278	1492.323692	1542.025391	1261.934224	1389.559695	1784.049554	Ddx3y
ENSMUSG00000069049	-0.08766439	0.671245267	0.999949957	1173.405135	1335.460122	1101.587468	1097.745234	1139.399862	1601.012171	Eif2s3y
ENSMUSG00000069089	-0.077525993	0.704254701	0.999949957	587.6936192	606.2565	514.3369037	523.5135847	539.4071389	741.1884151	Cdk7
ENSMUSG00000069094	-0.030579674	0.853815533	0.999949957	1410.266476	1215.692667	1192.236884	1216.373928	1436.464663	1247.365869	Pde7a
ENSMUSG00000069114	-0.145982045	0.623354495	0.999949957	207.1297916	163.2229038	138.9300832	212.3281698	232.5704693	117.5054804	Zbtb10
ENSMUSG00000069135	-0.317703025	0.181097379	0.999949957	353.8054335	451.512708	335.0087112	362.763108	471.0040597	588.6572626	Fgfr1op
ENSMUSG00000069171	0.118486227	0.730181096	0.999949957	37.65996211	29.67689161	39.41278955	32.66587228	35.17872645	30.5062305	Nr2f1
ENSMUSG00000069184	-0.166911501	0.667299766	0.999949957	29.73154903	26.49722465	24.63299347	29.22735941	22.47529745	39.54511361	Zfp72
ENSMUSG00000069188	-0.296231133	0.512250568	0.999949957	12.88367125	18.01811276	18.72107504	19.77144901	17.58936322	23.72706817	Gm13192
ENSMUSG00000069206	0.077373455	0.698932607	0.999949957	258.6644766	270.2716914	273.9188874	240.695901	220.8442272	300.5428635	Zfp874a
ENSMUSG00000069208	-0.130487907	0.611109957	0.999949957	121.899351	155.8036809	136.9594437	124.6460916	133.8745979	196.5957077	Zfp825
ENSMUSG00000069237	0.003713806	0.981672613	0.999949957	502.4631787	475.8901547	505.469026	515.7769307	508.1371598	455.3337367	Fam8a1
ENSMUSG00000069255	0.053669663	0.813950637	0.999949957	270.5570962	250.1338007	268.9922887	195.9952337	249.1826457	317.4907693	Dusp22
ENSMUSG00000069495	0.046775108	0.76914927	0.999949957	806.7160304	784.3178496	775.4466345	838.1375124	754.388245	697.12386	Epc2
ENSMUSG00000069515	-0.396868297	0.237375253	0.999949957	246.771857	341.2842535	450.2911206	286.2561966	397.7150463	684.6953957	Lyz1
ENSMUSG00000069516	0.171233473	0.57620907	0.999949957	33810.71756	36052.12386	41849.48527	20670.62013	27219.53959	51321.64845	Lyz2
ENSMUSG00000069520	0.060504044	0.687849608	0.999949957	653.1030271	638.0531695	687.7531777	635.265253	642.0117577	620.2933535	Tmem19
ENSMUSG00000069539	0.184099675	0.271000888	0.999949957	669.9509049	750.401402	663.1201842	673.9485228	590.2208549	568.3197756	Scyl2
ENSMUSG00000069565	-0.153850302	0.422074342	0.999949957	1610.458906	1960.794624	1348.902722	1966.829363	1795.092236	1710.608629	Dazap1
ENSMUSG00000069601	-0.284691984	0.409682086	0.999949957	74.32887258	51.93456031	70.9430212	104.0150144	88.92400297	46.32427595	Ank3
ENSMUSG00000069631	-0.059916947	0.719161924	0.999949957	531.2036761	526.764826	506.4543458	489.128456	593.1524154	549.112149	Strada
ENSMUSG00000069633	-0.694299606	0.054634258	0.999949957	37.65996211	27.55711363	19.70639478	42.98141089	44.95059491	49.71385711	Pex11g
ENSMUSG00000069662	0.176474444	0.297729697	0.999949957	4271.432545	3369.387086	4107.797991	3169.449239	3726.013443	3501.437345	Marcks
ENSMUSG00000069678	-0.168975449	0.526772409	0.999949957	166.4966746	192.8997954	167.5043556	146.9964253	176.8708191	270.036633	Pcgf1
ENSMUSG00000069682	-0.164594586	0.580987016	0.999949957	221.0045145	221.5167981	266.0363295	186.5393233	214.0039192	395.4511361	Gm10275
ENSMUSG00000069727	0.197233823	0.528506379	0.999949957	49.55258172	44.51533741	56.16322511	46.41992377	35.17872645	49.71385711	Zfp975
ENSMUSG00000069729	0.0709361	0.785599613	0.999949957	1473.69378	1233.71078	1350.873362	1638.451383	1411.057805	812.3696196	Arid1b
ENSMUSG00000069743	-0.185413214	0.672655144	0.999949957	18.82998105	15.89833479	18.72107504	17.19256436	23.4524843	20.337487	Zfp820
ENSMUSG00000069744	-0.076997232	0.710226351	0.999949957	1463.783264	1728.678936	1695.735271	1470.823881	1516.593985	2170.461807	Psmb3
ENSMUSG00000069755	0.048763021	0.850916742	0.999949957	64.41835624	82.6713409	76.85493963	71.34914209	68.40307921	76.83050645	Zfp125
ENSMUSG00000069763	0.044336118	0.921561624	0.999949957	15.85682615	16.95822377	25.61831321	17.19256436	21.49811061	18.07776622	Tmem100
ENSMUSG00000069769	-0.111935735	0.474188174	0.999949957	883.0270063	837.3122989	808.9475056	917.2233085	978.1640327	837.2265482	Msi2
ENSMUSG00000069792	0.041026705	0.95952443	0.999949957	223.9776694	415.4764825	443.3938825	74.78765496	392.829112	585.2676815	Wfdc17
ENSMUSG00000069793	0.257232932	0.307273915	0.999949957	188.2998105	188.6602395	159.6217977	177.0834129	164.1673901	106.2068766	Slfn9
ENSMUSG00000069806	-0.253445157	0.487639965	0.999949957	30.72260067	23.31755769	38.42746981	39.54289802	30.29279222	40.674974	Cacng7
ENSMUSG00000069808	0.345785425	0.218907017	0.999949957	68.38256278	56.17411625	70.9430212	47.27955198	52.76808967	54.23329867	Fam57a
ENSMUSG00000069814	0.249067689	0.818003203	0.999949957	222.9866178	225.756354	18.72107504	251.8710678	86.96962928	54.23329867	Ccdc92b
ENSMUSG00000069830	0.481562014	0.268850106	0.999949957	30.72260067	23.31755769	35.4715106	18.05219258	31.26997907	14.68818506	Nlrp1a
ENSMUSG00000069833	0.281104718	0.206535344	0.999949957	2954.324922	2541.613788	2257.367522	2593.498333	2188.898535	1596.49273	Ahnak
ENSMUSG00000069835	0.086895689	0.849154028	0.999949957	28.7404974	12.71866783	27.58895269	18.05219258	21.49811061	25.98678895	Sat2
ENSMUSG00000069844	-0.142643289	0.540287703	0.999949957	152.6219517	155.8036809	185.2401109	156.4523357	165.1445769	224.8422174	Sco1
ENSMUSG00000069862	-0.134868458	0.724259595	0.999949957	52.52573663	76.31200699	53.2072659	37.82364159	62.53995813	100.5575746	Rps12-ps9
ENSMUSG00000069892	0.211253029	0.227832757	0.999949957	1548.022653	1255.968448	1461.229173	1299.757865	1311.384747	1072.237509	9930111J21Rik2
ENSMUSG00000069893	0.265619912	0.194456558	0.999949957	443.0000806	362.4820332	402.9957732	349.0090565	383.0572436	272.2963537	9930111J21Rik1
ENSMUSG00000069895	-0.154534816	0.577879336	0.999949957	685.807731	562.8010515	517.2928629	802.0331273	763.1829266	398.8407173	Atxn1l
ENSMUSG00000069899	-0.190135819	0.576400838	0.999949957	49.55258172	57.23400524	44.33938825	49.85843664	42.01903437	81.349948	Gm12166
ENSMUSG00000069910	-0.030940625	0.92198645	0.999949957	151.6309001	204.5585743	92.62005545	190.8374644	129.9658505	136.7131071	Spdl1
ENSMUSG00000069917	-0.002657779	0.994603653	0.999949957	30507.54246	40054.26467	9511.291439	25030.65445	25377.54239	29812.49622	Hba-a2
ENSMUSG00000069919	-0.018057725	0.96408339	0.999949957	74411.12987	97648.63216	21913.51099	67992.29389	61284.27304	67139.69389	Hba-a1
ENSMUSG00000069920	-0.108632493	0.704469325	0.999949957	74.32887258	69.95267307	116.2677292	81.6646807	101.627432	98.29785384	B3gnt9
ENSMUSG00000069972	-0.286549625	0.394405162	0.999949957	69.37361441	104.9290096	89.66409623	73.92802674	89.90118982	159.3103148	Rps13-ps2
ENSMUSG00000070000	-0.110390275	0.592272368	0.999949957	1347.830223	1687.343266	1237.561592	1781.149667	1560.567393	1268.833217	Fcho1
ENSMUSG00000070002	-0.178659983	0.320084029	0.999949957	421.1969446	430.3149283	409.8930114	467.6377505	542.3386994	416.9184835	Ell
ENSMUSG00000070003	-0.055321408	0.710481707	0.999949957	924.6511749	942.2413085	966.5986638	969.6606298	1046.567112	927.6153793	Ssbp4
ENSMUSG00000070031	0.080859064	0.671396144	0.999949957	1255.662421	1234.770669	1405.065948	1079.693042	1113.993004	1491.415713	Sp140
ENSMUSG00000070034	0.075017878	0.641645049	0.999949957	1915.702809	2003.190183	2059.318254	1647.907294	1968.054307	2060.865349	Sp110
ENSMUSG00000070044	0.188399669	0.404288505	0.999949957	148.6577452	126.1267893	155.6805187	116.9094376	144.6236532	116.3756201	Fam149a
ENSMUSG00000070047	0.166483606	0.686525757	0.999949957	108.0246282	59.35378321	68.97238172	98.85724506	79.15213451	31.63609089	Fat1
ENSMUSG00000070056	-0.012184794	0.970429072	0.999949957	805.7249788	800.2161844	642.4284697	1115.797427	761.2285529	388.6719738	Mfhas1
ENSMUSG00000070167	0.050991152	0.897175961	0.999949957	78.29307912	66.77300611	91.63473571	66.19137278	39.08747383	124.2846428	Snora57
ENSMUSG00000070271	-0.01926417	0.968383114	0.999949957	11.89261961	14.8384458	23.64767373	15.47330792	16.61217638	19.20762661	Gm13268
ENSMUSG00000070282	-0.288163532	0.4143567	0.999949957	35.67785884	42.39555944	26.60363295	33.5255005	44.95059491	49.71385711	3000002C10Rik
ENSMUSG00000070283	-0.118791295	0.537828708	0.999949957	209.1118949	238.4750218	243.3739755	235.5381317	236.4792167	279.0755161	Ndufaf3
ENSMUSG00000070284	-0.027005254	0.903359942	0.999949957	290.3781289	328.5655856	365.5536231	284.5369401	300.9735485	419.1782043	Gmppb
ENSMUSG00000070304	0.022600764	0.947031871	0.999949957	78.29307912	54.05433828	67.98706198	94.55910397	49.83652914	51.97357789	Scn2b
ENSMUSG00000070305	-0.127389879	0.629569271	0.999949957	114.9619896	124.0070114	166.5190359	143.5579124	117.2624215	183.037383	Mpzl3
ENSMUSG00000070315	-0.453220699	0.080712203	0.999949957	94.14990527	164.2827928	109.370491	164.1889896	167.0989506	171.7387791	4930581F22Rik
ENSMUSG00000070319	-0.002542933	0.987146404	0.999949957	1917.684913	2209.868536	2195.292378	2065.686608	1964.14556	2304.915193	Eif3g
ENSMUSG00000070343	-0.07767115	0.765828046	0.999949957	126.8546092	121.8872334	134.9888042	102.2957579	128.0114768	176.2582207	Gm10288
ENSMUSG00000070348	0.381421524	0.049153003	0.999949957	1040.604216	870.1688575	1179.427727	816.646807	872.6278533	682.4356749	Ccnd1
ENSMUSG00000070354	-0.0162846	0.952699501	0.999949957	74.32887258	109.1685656	84.73749754	73.06839852	103.5818057	94.90827267	Evi2
ENSMUSG00000070369	0.106727831	0.593874454	0.999949957	1354.767584	946.4808644	1230.664354	1115.797427	1205.848568	958.1216098	Itgad
ENSMUSG00000070371	-0.224895201	0.539553467	0.999949957	29.73154903	23.31755769	35.4715106	36.96401337	28.33841853	38.41525322	Prss36
ENSMUSG00000070372	0.033999999	0.860441518	0.999949957	2508.351687	2464.241892	2908.663869	2202.367494	2375.541222	3121.804255	Capza1
ENSMUSG00000070385	-0.016674058	0.967528923	0.999949957	24.77629086	28.61700262	24.63299347	26.64847475	17.58936322	35.02567206	Ampd1
ENSMUSG00000070390	0.175946708	0.617744705	0.999949957	67.39151114	46.63511538	58.13386459	35.24475693	72.31182659	45.19441556	Nlrp1b
ENSMUSG00000070394	-0.240620179	0.4308334	0.999949957	424.1700995	695.2871748	393.1425758	483.9706867	462.2093781	841.7459898	Tmem256
ENSMUSG00000070407	-0.021018552	0.918790793	0.999949957	227.9418759	188.6602395	248.3005742	248.432555	217.9126666	207.8943116	Hs3st3b1
ENSMUSG00000070420	0.007019601	0.973723167	0.999949957	229.9239792	196.0794624	243.3739755	232.0996188	249.1826457	184.1672434	Zscan25
ENSMUSG00000070426	-0.051402249	0.821938786	0.999949957	315.1544198	340.2243645	382.3040587	283.6773119	338.1066487	455.3337367	Rnf121
ENSMUSG00000070427	0.054006197	0.765373466	0.999949957	404.3490669	369.9012561	435.5113246	343.8512872	411.3956621	411.2691816	Il18bp
ENSMUSG00000070436	0.184279923	0.42194394	0.999949957	1493.514813	1126.661992	1698.69123	1092.587465	1573.270822	1135.509691	Serpinh1
ENSMUSG00000070461	-0.049138672	0.860091943	0.999949957	65.40940787	65.71311713	52.22194616	64.47211634	69.38026605	55.36315906	9230112E08Rik
ENSMUSG00000070462	0.003479992	0.989478974	0.999949957	959.3379822	1130.901548	760.6668384	1298.898237	817.90539	725.3703697	Tlnrd1
ENSMUSG00000070476	0.056919038	0.815904452	0.999949957	90.18569874	87.97078583	88.67877649	76.50691139	97.71868458	82.47980839	Fam217b
ENSMUSG00000070493	-0.12495858	0.507505246	0.999949957	2037.60216	2547.973122	2323.383944	2255.664444	2293.457527	2986.221008	Chchd2
ENSMUSG00000070501	0.483408098	0.073633984	0.999949957	364.7070015	373.080923	350.773827	193.416349	213.0267324	373.9837887	Ifi214
ENSMUSG00000070509	0.086708791	0.836712427	0.999949957	55.49889153	33.91644755	71.92834093	70.48951387	54.72246337	25.98678895	Rgma
ENSMUSG00000070520	0.11976722	0.499763304	0.999949957	343.8949172	384.7397019	322.1995546	309.4661584	315.6313512	342.3476978	Nsmce3
ENSMUSG00000070524	-0.286705478	0.511612988	0.999949957	20.81208432	13.77855682	18.72107504	22.35033367	23.4524843	19.20762661	Fcrlb
ENSMUSG00000070526	-0.196926637	0.676426464	0.999949957	15.85682615	18.01811276	13.79447634	16.33293614	23.4524843	14.68818506	Peg12
ENSMUSG00000070544	0.146997604	0.491228106	0.999949957	2441.951227	2789.627811	2121.393398	2770.581746	2020.822397	1847.321736	Top1
ENSMUSG00000070564	-0.150684698	0.741535359	0.999949957	20.81208432	14.8384458	14.77979608	17.19256436	17.58936322	21.46734739	Ntn5
ENSMUSG00000070565	0.048635774	0.819184748	0.999949957	161.5414164	156.8635699	157.6511582	162.4697332	168.0761375	128.8040843	Rasal2
ENSMUSG00000070576	0.275201625	0.565465161	0.999949957	30.72260067	31.79666958	29.55959216	29.22735941	37.13310014	9.038883111	Mn1
ENSMUSG00000070583	-0.099304681	0.704814937	0.999949957	59.46309807	67.8328951	62.07514355	69.62988565	67.42589236	65.53190256	Fv1
ENSMUSG00000070604	-0.139886469	0.660304739	0.999949957	52.52573663	39.21589248	39.41278955	40.40252624	53.74527652	50.8437175	Vsig10l
ENSMUSG00000070605	-0.039692791	0.903922522	0.999949957	71.35571768	56.17411625	37.44215008	50.71806486	53.74527652	65.53190256	Zfp992
ENSMUSG00000070610	-0.473051611	0.331749203	0.999949957	13.87472288	11.65877885	26.60363295	18.91182079	32.24716591	21.46734739	Gm13127
ENSMUSG00000070639	0.080031712	0.798914356	0.999949957	292.3602322	348.7034764	226.6235399	326.6587228	339.0838355	153.6610129	Lrrc8b
ENSMUSG00000070643	0.219985443	0.49050665	0.999949957	159.5593131	104.9290096	183.2694714	153.873451	149.5095874	80.22008761	Sox13
ENSMUSG00000070691	0.181991473	0.470891904	0.999949957	1128.807812	859.5699676	995.1729362	1088.289324	953.7343615	586.3975419	Runx3
ENSMUSG00000070697	-0.058844184	0.716518517	0.999949957	1034.657906	1090.625767	1024.732528	1010.922784	1037.77243	1233.807545	Utp3
ENSMUSG00000070699	-0.02687802	0.894045802	0.999949957	198.2103269	221.5167981	200.019907	241.5555292	195.4373692	193.2061265	Sars2
ENSMUSG00000070705	0.171576227	0.507661849	0.999949957	93.15885364	87.97078583	97.54665414	71.34914209	101.627432	74.57078567	Eid2b
ENSMUSG00000070709	-0.134765239	0.555144975	0.999949957	108.0246282	125.0669003	118.2383687	114.330553	123.1255426	149.1415713	Zfp974
ENSMUSG00000070713	-0.255019905	0.297301066	0.999949957	144.6935386	138.8454572	122.1796476	128.0846045	156.3498953	201.1151492	Gm10282
ENSMUSG00000070720	-0.248737219	0.342299014	0.999949957	108.0246282	84.79111887	109.370491	134.9616302	132.897411	90.38883111	Tmem200b
ENSMUSG00000070729	-0.357724808	0.463682514	0.999949957	15.85682615	30.73678059	10.83851713	20.63107723	22.47529745	30.5062305	Gm12966
ENSMUSG00000070730	0.062119639	0.823216691	0.999949957	348.8501753	564.9208295	327.1261533	510.6191614	334.1979013	342.3476978	Rmdn3
ENSMUSG00000070732	-0.707812132	0.141290922	0.999949957	25.7673425	22.2576687	10.83851713	42.12178268	35.17872645	18.07776622	Rbm44
ENSMUSG00000070733	-0.064800642	0.848130397	0.999949957	1507.389536	1359.837569	920.2886361	1949.636798	1307.476	702.7731619	Fryl
ENSMUSG00000070737	0.044416445	0.84773491	0.999949957	134.7830223	140.9652351	140.9007227	109.1727837	136.8061584	159.3103148	Tmem35b
ENSMUSG00000070738	0.030620288	0.860952154	0.999949957	3084.152686	2880.778264	2763.821867	3098.100097	3082.047312	2363.667934	Dgkd
ENSMUSG00000070780	0.189334143	0.372985794	0.999949957	228.9329276	173.8217937	200.019907	168.4871307	196.414556	163.8297564	Rbm47
ENSMUSG00000070802	-0.098143494	0.763257035	0.999949957	101.0872667	50.87467132	97.54665414	104.0150144	93.8099372	68.92148372	Pnmal2
ENSMUSG00000070803	0.20828234	0.792720453	0.999949957	106.0425249	325.3859187	67.00174224	229.5207342	128.0114768	73.44092528	Cited4
ENSMUSG00000070808	-0.120264636	0.683075554	0.999949957	727.4318997	581.8790533	576.4120472	875.1015258	786.6354109	386.412253	Bicra
ENSMUSG00000070814	-0.181372926	0.496517116	0.999949957	102.0783183	90.0905638	73.89898041	107.4535272	114.330861	79.09022722	Zswim9
ENSMUSG00000070822	-0.494852064	0.194801072	0.999949957	29.73154903	16.95822377	30.5449119	39.54289802	32.24716591	37.28539283	Zscan18
ENSMUSG00000070823	-0.356034863	0.351026881	0.999949957	38.65101374	33.91644755	26.60363295	55.87583416	42.99622122	27.11664933	Gm1043
ENSMUSG00000070858	0.233618272	0.603739766	0.999949957	22.79418759	24.37744668	19.70639478	13.75405149	16.61217638	27.11664933	Gm1673
ENSMUSG00000070867	-0.497387577	0.246579554	0.999949957	17.83892942	15.89833479	18.72107504	18.91182079	27.36123168	28.24650972	Trabd2b
ENSMUSG00000070868	0.278331351	0.371089907	0.999949957	102.0783183	58.29389423	61.08982381	61.89323169	57.6540239	63.27218178	Skint3
ENSMUSG00000070871	-0.134927544	0.575213612	0.999949957	124.8725059	114.4680105	103.4585726	141.838656	132.897411	100.5575746	Ccnyl1
ENSMUSG00000070873	0.251793648	0.493038605	0.999949957	53.51678826	36.03622552	35.4715106	24.92921832	40.06466068	40.674974	Lilra5
ENSMUSG00000070880	-0.144202992	0.656678121	0.999949957	45.58837518	38.15600349	35.4715106	42.12178268	38.11028699	51.97357789	Gad1
ENSMUSG00000070883	-0.655022426	0.188856937	0.999949957	17.83892942	15.89833479	6.897238172	19.77144901	20.52092376	23.72706817	Ccdc173
ENSMUSG00000070923	-0.013427064	0.950833935	0.999949957	1048.532629	1139.38066	1266.135864	976.5376555	1012.365572	1499.324736	Klhl9
ENSMUSG00000070934	-0.134613626	0.398088714	0.999949957	1121.87045	1069.427987	1109.470026	1109.780029	1161.87516	1353.572746	Rraga
ENSMUSG00000070939	0.02905425	0.894883222	0.999949957	555.9799669	518.2857141	536.0139379	603.459009	591.1980417	381.8928115	Tgfbrap1
ENSMUSG00000070942	-0.281654202	0.205876905	0.999949957	145.6845903	145.2047911	127.1062463	199.4337466	158.304269	149.1415713	Il1rl2
ENSMUSG00000070953	0.014512388	0.946987014	0.999949957	270.5570962	338.1045865	286.728044	264.7654911	258.9545141	363.8150452	Rabepk
ENSMUSG00000070972	0.021215117	0.926090739	0.999949957	146.6756419	154.7437919	142.8713621	122.9268352	138.7605321	177.3880811	Dnajc25
ENSMUSG00000071005	-0.399792831	0.324073693	0.999949957	16.84787779	29.67689161	29.55959216	26.64847475	31.26997907	42.93469478	Ccl19
ENSMUSG00000071014	-0.179782384	0.44428814	0.999949957	419.2148414	558.5614956	524.1901011	453.0240708	519.863402	729.8898112	Ndufb6
ENSMUSG00000071037	0.143394935	0.584128505	0.999949957	92.167802	65.71311713	82.76685806	71.34914209	72.31182659	74.57078567	Camkmt
ENSMUSG00000071041	0.061708523	0.849893162	0.999949957	44.59732355	47.69500437	36.45683034	36.96401337	37.13310014	49.71385711	Impdh2-ps
ENSMUSG00000071042	-0.030541305	0.853004984	0.999949957	1247.734008	997.3555358	1143.956217	1200.90062	1174.578589	1085.795834	Rasgrp3
ENSMUSG00000071054	0.21690741	0.421315812	0.999949957	2090.127897	2107.059304	1916.446892	2416.41492	1741.346959	1100.484019	Safb
ENSMUSG00000071064	-0.246735209	0.339289432	0.999949957	106.0425249	97.50978671	123.1649674	132.3827456	156.3498953	98.29785384	Zfp827
ENSMUSG00000071068	0.067229183	0.660414281	0.999949957	1606.494699	1494.44347	1710.515067	1485.437561	1649.491396	1457.519902	Treml2
ENSMUSG00000071072	0.15102989	0.381235331	0.999949957	1723.438792	1934.297399	1891.813899	1581.715921	1484.346819	1933.191125	Ptges3
ENSMUSG00000071074	0.084368215	0.634806999	0.999949957	918.7048651	877.5880804	1037.541685	986.8531941	917.5784482	767.1752041	Yipf3
ENSMUSG00000071076	-0.06790408	0.672305444	0.999949957	2664.937845	2645.482909	2502.712137	2911.560774	2913.971174	2362.538073	Jund
ENSMUSG00000071078	-0.263888332	0.315433028	0.999949957	64.41835624	72.07245104	63.06046328	71.34914209	76.22057397	92.64855189	Nr2c2ap
ENSMUSG00000071103	-0.470886031	0.166051394	0.999949957	47.57047845	29.67689161	32.51555138	59.31434703	42.99622122	49.71385711	1700029J07Rik
ENSMUSG00000071141	-0.403705025	0.344053592	0.999949957	29.73154903	33.91644755	38.42746981	28.36773119	33.22435276	74.57078567	Rpl36a-ps3
ENSMUSG00000071172	-0.099301569	0.623003763	0.999949957	3576.705349	4622.175868	3811.21675	3885.519545	3744.579993	5236.902903	Srsf3
ENSMUSG00000071176	0.340683905	0.156833808	0.999949957	251.7271152	158.9833479	229.5794991	186.5393233	165.1445769	153.6610129	Arhgef10
ENSMUSG00000071178	-0.102040905	0.739958833	0.999949957	66.40045951	52.9944493	79.81089884	91.1205911	65.47151867	56.49301945	Serpina1b
ENSMUSG00000071180	-0.041286609	0.870068949	0.999949957	934.5616913	1056.709319	1139.029618	818.3660634	908.7837666	1495.935155	Smim15
ENSMUSG00000071203	0.018894989	0.925766794	0.999949957	294.3423354	291.4694711	283.7720848	230.3803624	311.7226038	317.4907693	Naip5
ENSMUSG00000071226	-0.194258343	0.530333671	0.999949957	284.4318191	331.7452526	237.4620571	442.7085322	346.9013303	185.2971038	Cecr2
ENSMUSG00000071252	0.075348493	0.835808833	0.999949957	29.73154903	28.61700262	35.4715106	30.94661584	24.42967115	33.89581167	2210408I21Rik
ENSMUSG00000071253	-0.236817016	0.199048017	0.999949957	295.3333871	345.5238094	290.669323	330.0972357	377.1941225	390.9316946	Slc25a16
ENSMUSG00000071256	-0.01120846	0.958359821	0.999949957	125.8635576	116.5877885	134.9888042	131.5231173	129.9658505	118.6353408	Zfp213
ENSMUSG00000071266	-0.000309178	0.999198465	0.999949957	91.17675037	68.89278409	94.59069493	57.5950906	88.92400297	109.5964577	Zfp946
ENSMUSG00000071267	-0.118081919	0.557918542	0.999949957	231.9060825	263.9123575	235.4914176	260.46735	227.6845351	306.1921654	Zfp942
ENSMUSG00000071281	0.07749578	0.679895148	0.999949957	257.673425	297.828805	278.8454861	237.2573881	288.2701195	265.5171914	Zfp65
ENSMUSG00000071291	-0.125208978	0.613266618	0.999949957	105.0514733	105.9888986	94.59069493	116.9094376	87.94681612	128.8040843	Zfp58
ENSMUSG00000071302	-0.157894879	0.47235819	0.999949957	236.8613406	220.4569091	249.2858939	228.661106	232.5704693	328.7893732	2610044O15Rik8
ENSMUSG00000071317	-0.024077531	0.953341262	0.999949957	25.7673425	20.13789073	34.48619086	35.24475693	22.47529745	23.72706817	Bves
ENSMUSG00000071324	0.126896563	0.754681173	0.999949957	28.7404974	21.19777972	27.58895269	21.49070545	19.54373692	30.5062305	Armc2
ENSMUSG00000071337	-0.133858521	0.545578586	0.999949957	809.6891854	826.713409	807.9621858	656.7559585	909.7609535	1117.431925	Tia1
ENSMUSG00000071350	0.332780274	0.05977419	0.999949957	352.8143819	377.320479	384.2746981	275.9406579	283.3841853	326.5296524	Setdb2
ENSMUSG00000071359	-0.06898294	0.692533851	0.999949957	658.0582853	681.508618	618.780796	646.4404199	621.4908339	787.5126911	Tbpl1
ENSMUSG00000071369	-0.041001905	0.844307534	0.999949957	789.8681527	709.0657316	699.5770146	863.926359	825.7228847	570.5794964	Map3k5
ENSMUSG00000071379	0.227377897	0.192926339	0.999949957	929.6064331	797.0365174	986.3050586	746.1572931	856.0156769	715.2016262	Hpcal1
ENSMUSG00000071415	-0.05862493	0.737154449	0.999949957	21042.0083	22079.60736	23493.96385	20528.78147	21451.20564	27400.24429	Rpl23
ENSMUSG00000071419	-0.252492828	0.467137433	0.999949957	51.53468499	59.35378321	67.00174224	54.15657773	52.76808967	106.2068766	Rps15-ps2
ENSMUSG00000071451	-0.061115204	0.835732825	0.999949957	267.5839413	301.008472	366.5389428	226.9418495	273.6123168	476.8010841	Psmg4
ENSMUSG00000071454	-0.178819381	0.346070463	0.999949957	271.5481478	275.5711363	281.8014453	354.1668258	312.6997907	270.036633	Dtnb
ENSMUSG00000071456	-0.195781848	0.491748372	0.999949957	58.47204643	59.35378321	62.07514355	55.87583416	66.44870552	84.73952917	1110002L01Rik
ENSMUSG00000071477	-0.01029714	0.961476575	0.999949957	441.0179773	413.3567045	453.2470799	524.3732129	455.3690702	335.5685355	Zfp777
ENSMUSG00000071528	-0.083800358	0.773494187	0.999949957	808.6981337	1077.907099	972.5105822	753.8939471	759.2741792	1518.532363	Usmg5
ENSMUSG00000071533	0.024118123	0.888530135	0.999949957	993.0337377	1068.368098	1043.453603	965.3624887	909.7609535	1179.574246	Pcnp
ENSMUSG00000071547	-0.046400795	0.885385403	0.999949957	168.4787779	315.8469178	144.8420016	273.3617733	187.6198744	187.5568246	Nt5dc2
ENSMUSG00000071552	-0.622852164	0.071711335	0.999949957	73.33782095	42.39555944	84.73749754	88.54170644	79.15213451	142.362409	Tigit
ENSMUSG00000071573	-0.133949469	0.717124407	0.999949957	34.68680721	40.27578147	35.4715106	27.50810297	38.11028699	56.49301945	Rnls
ENSMUSG00000071604	0.314429154	0.489692637	0.999949957	25.7673425	14.8384458	37.44215008	18.05219258	22.47529745	22.59720778	Fam189a2
ENSMUSG00000071632	-0.244252038	0.276351739	0.999949957	258.6644766	315.8469178	250.2712137	265.6251193	313.6769775	398.8407173	2510002D24Rik
ENSMUSG00000071644	-0.055602741	0.770398594	0.999949957	11566.56363	13230.59421	13560.95557	11828.48428	11802.46272	16236.09379	Eef1g
ENSMUSG00000071645	-0.134065641	0.504952962	0.999949957	558.9531218	556.4417176	519.2635024	692.0007154	632.2398893	467.762201	Tut1
ENSMUSG00000071646	0.034295052	0.824539854	0.999949957	3574.723245	3915.229914	3847.67358	4098.707343	3596.047593	3374.892982	Mta2
ENSMUSG00000071647	-0.0905675	0.584472461	0.999949957	1090.156798	1021.732982	1055.27744	1196.602479	1203.894194	970.5500741	Eml3
ENSMUSG00000071648	-0.296154423	0.232801717	0.999949957	99.10516345	84.79111887	106.4145318	97.13798862	134.8517847	125.4145032	Rom1
ENSMUSG00000071649	0.031450645	0.853825177	0.999949957	766.0829134	809.7551853	813.8741043	734.1224981	709.4376501	895.9792884	B3gat3
ENSMUSG00000071650	0.061381423	0.703287143	0.999949957	2416.183885	2244.844872	2256.382202	2474.869639	2194.761656	1958.048054	Ganab
ENSMUSG00000071652	0.090583569	0.659643868	0.999949957	645.174614	657.1311713	555.7203327	714.3510491	538.4299521	490.3594088	Ints5
ENSMUSG00000071653	-0.097094025	0.694806688	0.999949957	121.899351	139.9053461	137.9447634	113.4709248	135.8289716	179.6478018	1810009A15Rik
ENSMUSG00000071654	-0.210783352	0.352448251	0.999949957	471.740578	577.6394973	613.8541973	509.7595332	607.8102181	808.9800385	Uqcc3
ENSMUSG00000071655	-0.090549163	0.580690773	0.999949957	1956.335926	2172.772421	2089.863166	2076.002146	2028.639892	2518.458807	Ubxn1
ENSMUSG00000071657	0.103560004	0.509539821	0.999949957	799.778669	768.4195148	793.1823898	761.6306011	771.9776082	663.2280483	Bscl2
ENSMUSG00000071659	0.111159337	0.650489119	0.999949957	5364.562497	5013.274903	4644.797249	5961.521691	4852.709876	3092.427884	Hnrnpul2
ENSMUSG00000071660	0.133471141	0.456977196	0.999949957	774.0113265	802.3359624	786.2851516	830.4008585	610.7417786	711.812045	Ttc9c
ENSMUSG00000071661	-0.01789139	0.951166007	0.999949957	49.55258172	47.69500437	53.2072659	45.56029555	50.81371598	56.49301945	Zbtb3
ENSMUSG00000071662	-0.079233019	0.751883519	0.999949957	783.9218429	892.4265262	938.0243914	710.9125362	773.9319819	1279.00196	Polr2g
ENSMUSG00000071669	0.125798782	0.507462432	0.999949957	322.0917812	286.1700262	350.773827	300.8698763	316.608538	260.9977498	Snx29
ENSMUSG00000071708	-0.13348732	0.575104887	0.999949957	800.7697206	871.2287464	977.4371809	765.9287421	838.4263137	1303.858889	Sms
ENSMUSG00000071711	-0.074696328	0.760313669	0.999949957	608.5057036	907.264972	531.0873392	838.9971407	627.353955	688.0849769	Mpst
ENSMUSG00000071713	0.232292936	0.161311622	0.999949957	1570.816841	1382.095238	1567.643704	1298.898237	1412.034992	1136.639551	Csf2rb
ENSMUSG00000071714	0.352679554	0.163283161	0.999949957	607.5146519	558.5614956	546.852455	505.4613921	545.27026	289.2442596	Csf2rb2
ENSMUSG00000071715	-0.04165752	0.81252982	0.999949957	1239.805595	1157.398773	1325.255049	1083.131555	1329.951297	1420.234509	Ncf4
ENSMUSG00000071716	0.001134881	0.996435126	0.999949957	140.7293321	143.0850131	195.0933083	140.1193995	139.737719	199.9852888	Apol7e
ENSMUSG00000071723	0.384738151	0.253252634	0.999949957	62.43625297	44.51533741	47.29534746	39.54289802	48.85934229	29.37637011	Gspt2
ENSMUSG00000071724	-0.024394152	0.932751976	0.999949957	63.42730461	57.23400524	58.13386459	53.29694951	53.74527652	75.70064606	Smpd5
ENSMUSG00000071757	0.03091635	0.883979152	0.999949957	737.342416	590.3581652	799.0943082	732.4032416	791.5213451	557.0211717	Zhx2
ENSMUSG00000071793	-0.10657721	0.68191645	0.999949957	109.0156798	82.6713409	110.3558107	86.82245001	124.1027294	115.2457597	2610005L07Rik
ENSMUSG00000071796	-0.037170826	0.888607665	0.999949957	84.23938893	64.65322814	70.9430212	66.19137278	83.0608819	76.83050645	6820431F20Rik
ENSMUSG00000071847	0.040716514	0.890708147	0.999949957	101.0872667	66.77300611	117.2530489	85.96282179	113.3536741	77.96036684	Apcdd1
ENSMUSG00000071855	0.028552255	0.930983019	0.999949957	64.41835624	34.97633654	55.17790537	55.87583416	44.95059491	50.8437175	Ccdc112
ENSMUSG00000071856	0.139677927	0.706250771	0.999949957	59.46309807	34.97633654	41.38342903	36.96401337	55.69965021	30.5062305	Mcc
ENSMUSG00000071866	-0.121501768	0.579916334	0.999949957	8762.878552	10304.24072	10566.56888	8728.664924	9527.571747	13983.15217	Ppia
ENSMUSG00000071984	-0.114177438	0.79053012	0.999949957	26.75839413	22.2576687	26.60363295	27.50810297	38.11028699	15.81804544	Fndc1
ENSMUSG00000072066	0.059978221	0.832839681	0.999949957	71.35571768	76.31200699	90.64941597	68.77025743	62.53995813	98.29785384	6720489N17Rik
ENSMUSG00000072082	0.054445701	0.889414591	0.999949957	627.3356846	879.7078583	307.4197585	887.9959491	489.5706098	368.3344868	Ccnf
ENSMUSG00000072109	-0.13736273	0.574262787	0.999949957	423.1790479	392.1589248	420.7315285	324.9394664	437.7797069	598.8260061	A530040E14Rik
ENSMUSG00000072115	-0.351708666	0.372866004	0.999949957	20.81208432	22.2576687	22.66235399	22.35033367	30.29279222	31.63609089	Ang
ENSMUSG00000072214	-0.195614364	0.607892379	0.999949957	31.7136523	41.33567045	27.58895269	37.82364159	50.81371598	25.98678895	5-Sep
ENSMUSG00000072235	0.0320163	0.88806012	0.999949957	1163.494619	1133.021326	1542.025391	1024.676836	1153.080478	1578.414963	Tuba1a
ENSMUSG00000072244	0.03250359	0.958225308	0.999949957	8.91946471	14.8384458	31.53023164	7.736653961	17.58936322	29.37637011	Trim6
ENSMUSG00000072258	0.006247915	0.974976861	0.999949957	160.5503648	169.5822377	160.6071174	149.5753099	170.0305112	169.4790583	Taf1a
ENSMUSG00000072294	0.32524755	0.520550007	0.999949957	18.82998105	11.65877885	25.61831321	12.89442327	19.54373692	12.42846428	Klf12
ENSMUSG00000072437	-0.179544013	0.487704487	0.999949957	88.20359547	89.03067482	82.76685806	121.2075787	83.0608819	89.25897073	Nanos1
ENSMUSG00000072494	0.072289903	0.826616515	0.999949957	80.27518239	65.71311713	67.00174224	79.94542426	82.08369505	39.54511361	Ppp1r3e
ENSMUSG00000072501	-0.013997729	0.926464083	0.999949957	1087.183643	1145.739994	1044.438923	1028.115349	1108.129883	1173.924944	Phf20l1
ENSMUSG00000072568	-0.14778486	0.513475665	0.999949957	140.7293321	120.8273444	103.4585726	137.5405149	137.7833453	128.8040843	Fam84b
ENSMUSG00000072582	-0.188519759	0.413708977	0.999949957	353.8054335	458.9319309	353.7297862	388.5519545	379.1484962	562.6704737	Ptrh2
ENSMUSG00000072589	-0.296621204	0.581876982	0.999949957	34.68680721	47.69500437	6.897238172	36.10438515	37.13310014	36.15553245	Gm10371
ENSMUSG00000072596	0.361032824	0.0894693	0.999949957	443.9911322	385.7995909	528.13138	290.5543376	385.0116173	383.0226718	Ear2
ENSMUSG00000072620	0.40284738	0.098563868	0.999949957	4778.850981	5135.162137	5581.83632	2828.176837	3571.617922	5322.772292	Slfn2
ENSMUSG00000072621	-0.31666948	0.246415042	0.999949957	72.34676932	56.17411625	56.16322511	79.94542426	83.0608819	66.66176295	Slfn10-ps
ENSMUSG00000072623	0.060044172	0.882705577	0.999949957	26.75839413	26.49722465	28.57427243	22.35033367	19.54373692	37.28539283	Zfp9
ENSMUSG00000072640	-0.250774774	0.326184108	0.999949957	152.6219517	184.4206836	111.3411305	202.0126312	178.8251928	151.4012921	Lyrm9
ENSMUSG00000072653	-0.396082555	0.104973725	0.999949957	85.23044056	86.91089685	79.81089884	128.9442327	105.5361793	96.03813306	Zfp783
ENSMUSG00000072663	-0.191240652	0.65576932	0.999949957	22.79418759	15.89833479	20.69171452	18.05219258	26.38404484	23.72706817	Spef2
ENSMUSG00000072692	-0.088239229	0.709900256	0.999949957	193.2550687	239.5349108	227.6088597	184.8200668	223.7757877	294.8935615	Rpl37rt
ENSMUSG00000072694	-0.105492603	0.585015738	0.999949957	213.0761014	241.6546888	251.2565334	234.6785035	243.3195246	282.4650972	1500011B03Rik
ENSMUSG00000072704	0.039257193	0.847423121	0.999949957	765.0918618	746.1618461	803.0355871	600.0204961	729.9585738	924.2257981	Smim10l1
ENSMUSG00000072720	0.003599497	0.994037404	0.999949957	18.82998105	18.01811276	12.8091566	16.33293614	20.52092376	12.42846428	Myo18b
ENSMUSG00000072721	0.116418936	0.771625383	0.999949957	43.60627192	19.07800175	42.36874877	34.38512872	33.22435276	29.37637011	Klra14-ps
ENSMUSG00000072761	-0.277367247	0.449612643	0.999949957	48.56153009	41.33567045	51.23662642	40.40252624	44.95059491	86.99924995	Gm6712
ENSMUSG00000072762	-0.364562546	0.257296359	0.999949957	68.38256278	84.79111887	96.5613344	87.68207822	79.15213451	155.9207337	4930522L14Rik
ENSMUSG00000072763	-0.109753554	0.689598444	0.999949957	81.26623403	97.50978671	83.7521778	79.08579605	82.08369505	123.1547824	5430403G16Rik
ENSMUSG00000072769	-0.706261403	0.121086857	0.999949957	21.80313596	11.65877885	12.8091566	21.49070545	28.33841853	25.98678895	Gm10419
ENSMUSG00000072770	-0.166551956	0.544241138	0.999949957	78.29307912	64.65322814	55.17790537	78.22616783	78.17494767	65.53190256	Acrbp
ENSMUSG00000072772	-0.065587523	0.74412669	0.999949957	1163.494619	1120.302658	1385.359553	1081.412298	1206.825755	1553.558035	Grcc10
ENSMUSG00000072774	-0.456428813	0.050869021	0.999949957	118.9261961	104.9290096	117.2530489	129.8038609	154.3955216	185.2971038	Zfp951
ENSMUSG00000072809	-1.050153837	0.041646205	0.999949957	13.87472288	9.539000873	8.867877649	14.6136797	23.4524843	29.37637011	9330160F10Rik
ENSMUSG00000072825	0.03688418	0.901625988	0.999949957	162.5324681	114.4680105	156.6658385	177.9430411	154.3955216	89.25897073	Cep170b
ENSMUSG00000072847	-0.13550194	0.638071428	0.999949957	87.21254383	90.0905638	68.97238172	110.0324119	94.78712405	64.40204217	A530017D24Rik
ENSMUSG00000072849	0.172773034	0.620031548	0.999949957	34.68680721	36.03622552	38.42746981	34.38512872	37.13310014	24.85692856	Serpina1e
ENSMUSG00000072872	0.212706855	0.430111228	0.999949957	293.3512838	236.3552439	260.1244111	301.7295045	225.7301614	152.5311525	Rybp
ENSMUSG00000072889	0.088408044	0.653468088	0.999949957	248.7539602	273.4513584	217.7556623	218.3455673	222.7986008	255.3484479	Nfxl1
ENSMUSG00000072893	-0.375365914	0.142163454	0.999949957	103.06937	110.2284545	86.70813702	103.1553861	129.9658505	157.0505941	4933439C10Rik
ENSMUSG00000072915	-0.324041958	0.144977789	0.999949957	114.9619896	120.8273444	110.3558107	134.9616302	131.9202242	167.2193376	Gm12258
ENSMUSG00000072919	-0.21982152	0.422402725	0.999949957	66.40045951	64.65322814	93.60537519	75.64728317	91.85556351	94.90827267	Noxred1
ENSMUSG00000072940	-0.045262563	0.884976552	0.999949957	48.56153009	43.45544842	68.97238172	51.57769307	50.81371598	64.40204217	Gm10443
ENSMUSG00000072941	0.169593647	0.394821393	0.999949957	1262.599782	1320.621676	1766.678292	1413.22879	1320.179429	1133.24997	Sod3
ENSMUSG00000072946	-0.094881047	0.621115266	0.999949957	600.5772905	681.508618	698.5916948	648.1596763	623.4452076	845.1355709	Ptgr2
ENSMUSG00000072949	0.275327109	0.250467638	0.999949957	102.0783183	144.1449021	116.2677292	97.99761684	99.67305827	101.687435	Acot1
ENSMUSG00000072955	0.136124851	0.706454595	0.999949957	34.68680721	33.91644755	39.41278955	24.0695901	33.22435276	41.80483439	Tmsb15l
ENSMUSG00000072964	-0.17513859	0.380400371	0.999949957	216.0492563	198.1992404	210.8584241	202.0126312	262.8632615	241.7901232	Bhlhb9
ENSMUSG00000072966	0.184373655	0.620712808	0.999949957	33.69575557	25.43733566	29.55959216	24.92921832	28.33841853	24.85692856	Gprasp2
ENSMUSG00000072969	-0.373282551	0.101682235	0.999949957	112.9798863	124.0070114	98.53197388	128.9442327	162.2130164	143.4922694	Armcx5
ENSMUSG00000072980	-0.065256933	0.85666932	0.999949957	136.7651256	213.0376862	78.82557911	168.4871307	104.5589925	175.1283603	Oip5
ENSMUSG00000073000	0.117121694	0.790618674	0.999949957	26.75839413	22.2576687	50.25130668	21.49070545	41.04184752	29.37637011	Gm10451
ENSMUSG00000073002	0.020593068	0.921970106	0.999949957	874.1075416	1214.632778	1006.996773	905.1885134	919.5328219	1228.158243	Vamp5
ENSMUSG00000073008	-0.1384093	0.549319734	0.999949957	903.8390906	854.2705227	878.905207	767.6479986	836.47194	1300.469308	Gpr174
ENSMUSG00000073016	-0.163617261	0.429410904	0.999949957	133.7919707	119.7674554	134.0034845	144.4175406	148.5324006	141.2325486	Uprt
ENSMUSG00000073062	-0.067381649	0.783925108	0.999949957	124.8725059	120.8273444	125.1356068	120.3479505	105.5361793	163.8297564	Zxdb
ENSMUSG00000073063	0.049981745	0.954436323	0.999949957	149.6487968	215.1574641	21.67703425	180.5219258	90.87837666	101.687435	Hbq1b
ENSMUSG00000073096	-0.044932121	0.81704184	0.999949957	347.8591237	273.4513584	291.6546427	312.9046713	343.9697697	284.724818	Lrrc61
ENSMUSG00000073125	-0.623547366	0.295394751	0.999949957	65.40940787	20.13789073	10.83851713	27.50810297	77.19776082	44.06455517	Xlr3b
ENSMUSG00000073131	-0.010286663	0.956784698	0.999949957	449.937442	472.7104877	448.3204812	410.9022882	421.1675306	550.2420094	Vma21
ENSMUSG00000073139	0.157633967	0.391110152	0.999949957	319.1186263	269.2118024	328.111473	285.3965683	262.8632615	273.4262141	Tmem185a
ENSMUSG00000073147	-0.246114253	0.164396765	0.999949957	408.3132734	398.5182587	385.2600179	410.9022882	485.6618624	518.6059185	5031425E22Rik
ENSMUSG00000073155	-0.043714938	0.796268378	0.999949957	1205.118787	1191.31522	953.7895072	1150.182556	1103.243949	1199.911733	1810058I24Rik
ENSMUSG00000073176	0.136440957	0.788034083	0.999949957	25.7673425	14.8384458	26.60363295	9.455910397	26.38404484	25.98678895	Zfp449
ENSMUSG00000073179	-0.166185308	0.727808203	0.999949957	14.86577452	11.65877885	19.70639478	15.47330792	18.56655007	18.07776622	Gm10478
ENSMUSG00000073198	0.702307013	0.201343892	0.999949957	19.82103269	29.67689161	14.77979608	6.877025743	11.72624215	21.46734739	Bnip3l-ps
ENSMUSG00000073236	-0.088460286	0.804755974	0.999949957	38.65101374	59.35378321	31.53023164	36.10438515	49.83652914	51.97357789	2500004C02Rik
ENSMUSG00000073374	-0.474631136	0.11569471	0.999949957	46.57942682	36.03622552	43.35406851	52.43732129	56.67683706	66.66176295	C030034I22Rik
ENSMUSG00000073400	0.252113763	0.786893482	0.999949957	1918.675964	2521.475898	240.4180163	2122.42207	884.3540955	923.0959378	Trim10
ENSMUSG00000073405	-0.146956753	0.561493609	0.999949957	131.8098674	160.0432369	170.4603148	146.136797	145.60084	221.4526362	H2-T-ps
ENSMUSG00000073409	0.008055321	0.958059558	0.999949957	4594.515377	3779.564124	4228.992319	3980.938277	4208.743745	4344.313195	H2-Q6
ENSMUSG00000073411	0.072019832	0.65163154	0.999949957	30426.27623	27207.35027	34209.31601	27348.21212	29209.09201	30814.68239	H2-D1
ENSMUSG00000073412	0.310245744	0.205964079	0.999949957	390.474344	311.6073619	519.2635024	281.0984273	316.608538	388.6719738	Lst1
ENSMUSG00000073414	-0.282587006	0.295381493	0.999949957	157.5772099	111.2883435	98.53197388	154.7330792	172.9620717	118.6353408	Mpig6b
ENSMUSG00000073418	-0.071117058	0.779237662	0.999949957	2765.03406	2422.906222	2730.320996	3668.893234	2824.069984	1823.594668	C4b
ENSMUSG00000073421	-0.089810026	0.645439496	0.999949957	30849.45528	28471.79783	37140.64224	28898.1218	33411.97263	40349.57421	H2-Ab1
ENSMUSG00000073422	-0.070917019	0.784143639	0.999949957	80.27518239	75.252118	71.92834093	67.051001	89.90118982	82.47980839	H2-Ke6
ENSMUSG00000073423	-0.195205173	0.336577343	0.999949957	274.5213027	231.0557989	205.9318254	284.5369401	285.338559	244.049844	Zfp414
ENSMUSG00000073427	-0.026230376	0.932981708	0.999949957	55.49889153	50.87467132	49.26598694	38.68326981	59.6083976	61.012461	Gm4924
ENSMUSG00000073430	-0.222232156	0.533450961	0.999949957	44.59732355	44.51533741	28.57427243	33.5255005	47.88215545	56.49301945	Gm10505
ENSMUSG00000073434	-0.117471894	0.644195586	0.999949957	179.3803458	236.3552439	155.6805187	251.8710678	200.3233034	166.0894772	Wdr90
ENSMUSG00000073436	-0.431125465	0.039044463	0.999949957	154.604055	189.7201285	145.8273213	238.9766446	214.0039192	206.7644512	Eme2
ENSMUSG00000073437	-0.12795178	0.675017445	0.999949957	85.23044056	87.97078583	53.2072659	95.41873219	63.51714498	88.12911034	D330041H03Rik
ENSMUSG00000073448	-0.051932228	0.908609972	0.999949957	19.82103269	22.2576687	14.77979608	20.63107723	14.65780269	23.72706817	Gm10509
ENSMUSG00000073468	-0.107123991	0.613364419	0.999949957	780.948688	822.4738531	780.3732332	689.4218307	788.5897846	1091.445136	Sft2d1
ENSMUSG00000073471	-0.005546219	0.982100401	0.999949957	84.23938893	90.0905638	91.63473571	102.2957579	86.96962928	76.83050645	Rsph3a
ENSMUSG00000073478	-0.424465216	0.161315832	0.999949957	50.54363336	38.15600349	42.36874877	49.85843664	64.49433182	62.14232139	D730003I15Rik
ENSMUSG00000073481	-0.060723498	0.734491252	0.999949957	1323.053932	1437.209465	1502.612602	1304.056007	1399.331563	1744.504441	2-Mar
ENSMUSG00000073485	-0.765274952	0.084242267	0.999949957	14.86577452	11.65877885	16.75043556	23.20996188	22.47529745	28.24650972	H3f3aos
ENSMUSG00000073492	-0.254639977	0.439902288	0.999949957	57.4809948	60.4136722	44.33938825	52.43732129	88.92400297	51.97357789	Gm10521
ENSMUSG00000073538	-0.337966043	0.222057217	0.999949957	144.6935386	156.8635699	136.9594437	128.9442327	174.9164454	251.9588667	E330020D12Rik
ENSMUSG00000073542	-0.078379933	0.851053766	0.999949957	464.8032166	664.5503942	200.019907	732.4032416	354.718825	315.2310485	Cep76
ENSMUSG00000073555	0.569552239	0.014784851	0.999949957	160.5503648	153.683903	200.019907	108.3131555	103.5818057	135.5832467	Gm4951
ENSMUSG00000073557	-0.008198307	0.977207928	0.999949957	504.4452819	386.8594799	406.9370521	568.214252	474.9128071	260.9977498	Ppp1r12b
ENSMUSG00000073563	-0.050995458	0.750931822	0.999949957	1092.138901	917.8638618	994.1876165	1060.781221	1089.563333	961.511191	Csnk1g3
ENSMUSG00000073565	-0.009274694	0.984208057	0.999949957	15.85682615	19.07800175	16.75043556	22.35033367	15.63498953	13.55832467	Prr16
ENSMUSG00000073591	0.390346916	0.391735831	0.999949957	21.80313596	25.43733566	32.51555138	11.17516683	25.40685799	24.85692856	Pcdhb22
ENSMUSG00000073599	0.107644435	0.705298076	0.999949957	145.6845903	173.8217937	260.1244111	140.1193995	179.8023796	219.1929155	Ecscr
ENSMUSG00000073600	-0.506434654	0.204208077	0.999949957	37.65996211	32.85655856	15.76511582	41.26215446	45.92778175	35.02567206	Prob1
ENSMUSG00000073607	0.039269163	0.920736063	0.999949957	33.69575557	29.67689161	28.57427243	25.78884654	42.01903437	21.46734739	Gm10548
ENSMUSG00000073608	0.426810732	0.399730282	0.999949957	20.81208432	18.01811276	14.77979608	9.455910397	11.72624215	19.20762661	Gal3st2c
ENSMUSG00000073609	-0.052590003	0.795918855	0.999949957	197.2192753	170.6421267	201.9905465	214.0474263	202.2776771	173.9984999	D2hgdh
ENSMUSG00000073616	-0.120392046	0.67780749	0.999949957	740.3155709	1025.972538	952.8041874	679.1062921	828.6544453	1449.610879	Cops9
ENSMUSG00000073627	-0.456174694	0.222859775	0.999949957	34.68680721	30.73678059	40.39810929	30.08698763	51.79090283	64.40204217	C130036L24Rik
ENSMUSG00000073628	-0.700079002	0.149098744	0.999949957	14.86577452	15.89833479	17.7357553	13.75405149	36.1559133	29.37637011	Gm10552
ENSMUSG00000073633	0.094550099	0.840682119	0.999949957	13.87472288	40.27578147	21.67703425	26.64847475	22.47529745	21.46734739	Fbxo36
ENSMUSG00000073639	0.02828311	0.863400624	0.999949957	1383.508082	1418.131463	1371.565076	1322.108199	1216.597623	1554.687895	Rab18
ENSMUSG00000073640	-0.386524815	0.422615908	0.999949957	15.85682615	13.77855682	16.75043556	17.19256436	14.65780269	29.37637011	Rpl27-ps3
ENSMUSG00000073643	-0.258408009	0.21579174	0.999949957	221.0045145	213.0376862	206.9171452	207.1704005	288.2701195	272.2963537	Wdfy1
ENSMUSG00000073647	0.043686981	0.882793437	0.999949957	49.55258172	64.65322814	46.31002772	49.85843664	53.74527652	51.97357789	Gm10557
ENSMUSG00000073664	-0.012037371	0.950147833	0.999949957	378.5817244	315.8469178	318.2582756	354.1668258	371.3310014	294.8935615	Nbeal1
ENSMUSG00000073676	-0.189479838	0.486213649	0.999949957	1929.577532	2706.95647	2382.503128	2066.546236	2107.792026	3831.356579	Hspe1
ENSMUSG00000073678	-0.230297067	0.291951554	0.999949957	854.2865089	745.1019571	728.151287	1059.061964	999.6621433	670.0072106	Pgap1
ENSMUSG00000073684	0.015579868	0.927986949	0.999949957	430.1164094	363.5419222	438.4672838	404.8848906	414.3272226	399.9705777	Faap20
ENSMUSG00000073700	0.138569453	0.540621945	0.999949957	452.9105969	381.5600349	392.1572561	477.9532891	318.5629117	316.3609089	Klhl21
ENSMUSG00000073702	-0.142270311	0.547920548	0.999949957	11575.48309	13671.50803	14133.42633	11550.82436	12257.83179	19655.05133	Rpl31
ENSMUSG00000073705	-0.331690549	0.297300173	0.999949957	83.24833729	147.324569	87.69345676	110.0324119	111.3993004	179.6478018	Cenps
ENSMUSG00000073725	-0.012970109	0.937121524	0.999949957	1559.915273	1429.790242	1737.1187	1492.314586	1534.183348	1744.504441	Lmbrd1
ENSMUSG00000073755	-0.06954546	0.738390834	0.999949957	163.5235197	133.5460122	168.4896753	159.8908485	164.1673901	164.9596168	5730409E04Rik
ENSMUSG00000073758	-0.250016456	0.636534004	0.999949957	13.87472288	8.479111887	21.67703425	15.47330792	13.68061584	23.72706817	Sh3d21
ENSMUSG00000073771	-0.209179852	0.310671134	0.999949957	193.2550687	181.2410166	201.0052267	198.5741183	207.1636113	260.9977498	Btbd19
ENSMUSG00000073775	0.102583541	0.578432664	0.999949957	329.0291426	398.5182587	349.7885073	358.4649669	300.9735485	343.4775582	Kti12
ENSMUSG00000073791	-0.010512665	0.982168956	0.999949957	44.59732355	33.91644755	19.70639478	16.33293614	38.11028699	45.19441556	Efcab7
ENSMUSG00000073792	-0.185843252	0.456043135	0.999949957	119.9172478	173.8217937	112.3264502	137.5405149	158.304269	166.0894772	Alg6
ENSMUSG00000073802	0.015534456	0.970333269	0.999949957	20.81208432	30.73678059	30.5449119	25.78884654	18.56655007	37.28539283	Cdkn2b
ENSMUSG00000073838	0.148202878	0.369793571	0.999949957	924.6511749	964.4989772	1019.80593	983.4146813	841.3578743	798.811295	Tufm
ENSMUSG00000073867	-0.050909746	0.913278196	0.999949957	17.83892942	20.13789073	15.76511582	15.47330792	14.65780269	25.98678895	AA474408
ENSMUSG00000073888	-0.43010517	0.364522549	0.999949957	17.83892942	18.01811276	18.72107504	13.75405149	24.42967115	36.15553245	Ccl27a
ENSMUSG00000073889	0.02125546	0.922345395	0.999949957	401.375912	357.1825883	510.3956247	355.026454	413.3500358	483.5802465	Il11ra1
ENSMUSG00000073902	0.3599748	0.012242938	0.999949957	2550.966907	2223.647092	2428.813156	1869.691374	1872.289997	1871.048804	Gm1966
ENSMUSG00000073910	0.063207486	0.832947778	0.999949957	110.0067314	95.39000873	125.1356068	110.0324119	137.7833453	67.79162334	Mob3b
ENSMUSG00000073940	-0.064676068	0.91946339	0.999949957	32031.77988	46517.4677	9329.992607	27919.00526	26098.70628	37890.998	Hbb-bt
ENSMUSG00000073968	-0.313580639	0.148009495	0.999949957	116.9440929	108.1086766	118.2383687	129.8038609	140.7149058	157.0505941	Trim68
ENSMUSG00000073980	-0.279942863	0.550599048	0.999949957	15.85682615	15.89833479	13.79447634	22.35033367	14.65780269	18.07776622	Gm9574
ENSMUSG00000073982	0.146345779	0.349083721	0.999949957	2391.407594	2317.977212	2574.640478	2295.207342	2331.567814	1953.528612	Rhog
ENSMUSG00000073987	0.064862447	0.812846277	0.999949957	280.4676126	314.7870288	288.6986835	184.8200668	275.5666905	386.412253	Ggh
ENSMUSG00000074024	-0.595683071	0.082139578	0.999949957	29.73154903	34.97633654	22.66235399	44.70066733	42.99622122	44.06455517	4632427E13Rik
ENSMUSG00000074030	0.157253738	0.452432135	0.999949957	454.8927002	455.752264	458.1736786	488.2688278	422.1447174	315.2310485	Exoc8
ENSMUSG00000074063	0.040326657	0.882005529	0.999949957	97.12306018	83.73122989	113.31177	98.85724506	114.330861	72.31106489	Osgin1
ENSMUSG00000074064	-0.102510598	0.617727809	0.999949957	360.7427949	340.2243645	429.5994061	335.255005	419.2131569	460.9830387	Mlycd
ENSMUSG00000074071	-0.063595856	0.700151664	0.999949957	587.6936192	538.4236049	644.3991092	584.5471882	620.5136471	646.2801425	Fam169b
ENSMUSG00000074088	-0.160891649	0.374643981	0.999949957	943.481156	1139.38066	933.0977927	1144.165158	978.1640327	1249.62559	Snrnp40
ENSMUSG00000074093	0.065556025	0.865603564	0.999949957	151.6309001	280.8705813	90.64941597	224.3629649	129.9658505	144.6221298	Svip
ENSMUSG00000074102	0.157846649	0.50655056	0.999949957	857.2596638	826.713409	780.3732332	937.8543857	757.3198055	511.8267562	Rbm15b
ENSMUSG00000074129	-0.21379879	0.462911894	0.999949957	13368.2955	14854.34414	15991.73936	11395.23166	13893.64257	25990.17853	Rpl13a
ENSMUSG00000074136	-0.173224078	0.674033558	0.999949957	21.80313596	16.95822377	22.66235399	22.35033367	24.42967115	22.59720778	4930513N10Rik
ENSMUSG00000074151	0.076662443	0.657847191	0.999949957	1162.503567	1078.966988	1181.398367	1246.460916	1047.544299	950.2125871	Nlrc5
ENSMUSG00000074158	0.483861892	0.214015433	0.999949957	31.7136523	34.97633654	30.5449119	25.78884654	27.36123168	15.81804544	Zfp976
ENSMUSG00000074165	-0.283895729	0.145221223	0.999949957	208.1208432	214.0975752	177.357553	227.8014777	239.4107772	263.2574706	Zfp788
ENSMUSG00000074166	-0.177667237	0.409494383	0.999949957	116.9440929	112.3482325	117.2530489	128.9442327	121.1711689	142.362409	AW146154
ENSMUSG00000074170	0.582425622	0.062685281	0.999949957	97.12306018	67.8328951	126.1209266	59.31434703	55.69965021	80.22008761	Plekhf1
ENSMUSG00000074171	-0.65254993	0.162108343	0.999949957	18.82998105	14.8384458	13.79447634	15.47330792	30.29279222	29.37637011	Gm6658
ENSMUSG00000074178	-0.157323831	0.720559468	0.999949957	24.77629086	21.19777972	21.67703425	18.05219258	37.13310014	20.337487	Gm10638
ENSMUSG00000074182	0.118942484	0.510415194	0.999949957	290.3781289	282.9903592	265.0510097	275.0810297	259.931701	236.1408213	Znhit6
ENSMUSG00000074203	-0.031822438	0.933132471	0.999949957	42.61522028	74.19222902	30.5449119	58.45471882	42.99622122	48.58399672	G430095P16Rik
ENSMUSG00000074207	-0.187472827	0.579588196	0.999949957	37.65996211	33.91644755	34.48619086	32.66587228	48.85934229	39.54511361	Adh1
ENSMUSG00000074211	-0.18417006	0.527417355	0.999949957	207.1297916	221.5167981	219.7263018	159.0312203	225.7301614	353.6463017	Sdhaf1
ENSMUSG00000074212	0.086752032	0.707688553	0.999949957	401.375912	387.9193689	341.9059494	422.9370832	384.0344304	256.4783083	Dnajb14
ENSMUSG00000074213	-0.542127096	0.275364402	0.999949957	9.910516345	15.89833479	14.77979608	19.77144901	25.40685799	13.55832467	Gm10642
ENSMUSG00000074220	0.026707282	0.929511966	0.999949957	57.4809948	50.87467132	67.98706198	70.48951387	46.9049686	55.36315906	Zfp382
ENSMUSG00000074221	-0.02889113	0.909879681	0.999949957	271.5481478	260.7326905	223.6675807	320.6413253	272.63513	176.2582207	Zfp568
ENSMUSG00000074227	-0.051159917	0.797704391	0.999949957	1135.745173	1214.632778	1436.596179	1108.920401	1244.936042	1571.635801	Spint2
ENSMUSG00000074238	-0.045798285	0.798474728	0.999949957	620.3983232	663.4905052	519.2635024	673.0888946	610.7417786	576.2287984	Ap1ar
ENSMUSG00000074247	-0.028957948	0.842358371	0.999949957	860.2328187	930.5825297	903.5382005	931.8369882	919.5328219	897.1091488	Dda1
ENSMUSG00000074259	0.293488247	0.364417301	0.999949957	59.46309807	52.9944493	52.22194616	31.80624406	55.69965021	47.45413633	Gramd2
ENSMUSG00000074272	0.152839398	0.463385087	0.999949957	471.740578	431.3748173	423.6874877	425.5159679	459.2778175	307.3220258	Ceacam1
ENSMUSG00000074274	-0.393169023	0.391344326	0.999949957	10.90156798	20.13789073	17.7357553	18.91182079	21.49811061	23.72706817	D930028M14Rik
ENSMUSG00000074277	0.207193104	0.321326767	0.999949957	201.1834818	206.6783523	212.8290636	208.8896569	174.9164454	152.5311525	Phldb3
ENSMUSG00000074282	-0.085868469	0.725284653	0.999949957	96.13200854	94.33011975	89.66409623	94.55910397	85.99244243	117.5054804	Zfp94
ENSMUSG00000074283	0.402611625	0.26745488	0.999949957	39.64206538	27.55711363	38.42746981	26.64847475	27.36123168	25.98678895	Zfp109
ENSMUSG00000074305	-0.003286378	0.9911568	0.999949957	743.2887258	595.6576101	609.9129183	811.4890377	778.8179161	361.5553245	Peak1
ENSMUSG00000074340	-0.136921734	0.760631851	0.999949957	32.70470394	27.55711363	17.7357553	16.33293614	37.13310014	32.76595128	Ovgp1
ENSMUSG00000074342	-0.101890874	0.600428318	0.999949957	811.6712886	704.8261756	841.463057	683.4044332	900.9662719	947.9528663	I830077J02Rik
ENSMUSG00000074355	-0.355933863	0.374844287	0.999949957	36.66891047	21.19777972	24.63299347	28.36773119	46.9049686	30.5062305	Gm10676
ENSMUSG00000074358	-0.066858339	0.73548266	0.999949957	215.0582047	221.5167981	202.9758662	217.4859391	254.0685799	197.7255681	Ccdc61
ENSMUSG00000074361	0.099842549	0.689707047	0.999949957	83.24833729	89.03067482	75.86961989	69.62988565	83.0608819	79.09022722	C5ar2
ENSMUSG00000074364	0.297240362	0.176900984	0.999949957	609.4967552	455.752264	688.7384974	515.7769307	511.0687204	399.9705777	Ehd2
ENSMUSG00000074384	0.066391274	0.86798534	0.999949957	22.79418759	29.67689161	21.67703425	20.63107723	25.40685799	24.85692856	AI429214
ENSMUSG00000074398	-0.051164232	0.921244299	0.999949957	16.84787779	22.2576687	9.853197388	11.17516683	20.52092376	19.20762661	Gm15441
ENSMUSG00000074405	-0.049218094	0.824487415	0.999949957	618.4162199	562.8010515	581.3386459	716.0703055	666.4414289	439.5156913	Zfp865
ENSMUSG00000074406	0.016820746	0.948505785	0.999949957	342.9038655	344.4639204	303.4784796	405.7445188	360.5819461	211.2838927	Zfp628
ENSMUSG00000074412	-0.03061658	0.942853584	0.999949957	36.66891047	32.85655856	30.5449119	18.05219258	33.22435276	51.97357789	Gm10689
ENSMUSG00000074415	-0.035948179	0.909147902	0.999949957	53.51678826	56.17411625	40.39810929	43.84103911	62.53995813	47.45413633	2610203C20Rik
ENSMUSG00000074417	0.729610841	0.05112967	0.999949957	62.43625297	67.8328951	70.9430212	21.49070545	58.63121075	41.80483439	Gm14548
ENSMUSG00000074419	0.45577354	0.127004921	0.999949957	66.40045951	69.95267307	86.70813702	41.26215446	65.47151867	56.49301945	Gm15448
ENSMUSG00000074457	-0.024696943	0.915200671	0.999949957	208.1208432	213.0376862	288.6986835	210.6089134	224.7529745	288.1143992	S100a16
ENSMUSG00000074466	0.153444828	0.688924375	0.999949957	30.72260067	33.91644755	37.44215008	22.35033367	27.36123168	42.93469478	Gm15417
ENSMUSG00000074476	-0.182199472	0.605669242	0.999949957	312.1812649	544.7829388	182.2841517	392.8500956	312.6997907	473.411503	Spc24
ENSMUSG00000074480	-0.200607915	0.519146405	0.999949957	52.52573663	52.9944493	48.2806672	76.50691139	51.79090283	47.45413633	Mex3a
ENSMUSG00000074491	0.185546211	0.486181492	0.999949957	198.2103269	189.7201285	250.2712137	139.2597713	173.9392586	249.699146	Clec4g
ENSMUSG00000074497	-0.032465202	0.864263158	0.999949957	576.7920513	503.4472683	531.0873392	601.7397525	594.1296023	450.8142952	A430078G23Rik
ENSMUSG00000074513	0.151266335	0.446254671	0.999949957	217.0403079	232.1156879	252.2418531	189.1182079	205.2092376	238.4005421	Arfip1
ENSMUSG00000074516	-0.143116751	0.686583579	0.999949957	35.67785884	47.69500437	43.35406851	35.24475693	40.06466068	65.53190256	Gm10709
ENSMUSG00000074519	0.216795574	0.350813351	0.999949957	110.0067314	101.7493426	112.3264502	82.52430892	98.69587143	98.29785384	Zfp971
ENSMUSG00000074547	0.057864133	0.919842556	0.999949957	19.82103269	29.67689161	9.853197388	12.03479505	12.703429	32.76595128	Rps8-ps4
ENSMUSG00000074570	-0.117979408	0.682245543	0.999949957	59.46309807	47.69500437	63.06046328	52.43732129	67.42589236	65.53190256	Cass4
ENSMUSG00000074575	0.142872496	0.751000616	0.999949957	34.68680721	22.2576687	20.69171452	18.05219258	34.2015396	18.07776622	Kcng1
ENSMUSG00000074576	0.024435825	0.907643796	0.999949957	224.968721	289.3496932	267.0216492	239.8362728	228.6617219	300.5428635	Mocs3
ENSMUSG00000074577	-0.361694169	0.231510782	0.999949957	41.62416865	41.33567045	38.42746981	46.41992377	56.67683706	53.10343828	Ripor3
ENSMUSG00000074578	-0.270617597	0.336946419	0.999949957	896.9017292	1031.271983	954.7748269	791.7175887	969.3693511	1718.517652	Zfas1
ENSMUSG00000074579	-0.284462296	0.508781319	0.999949957	18.82998105	20.13789073	16.75043556	27.50810297	18.56655007	21.46734739	Lekr1
ENSMUSG00000074580	-0.069171045	0.845030744	0.999949957	31.7136523	39.21589248	36.45683034	36.10438515	47.88215545	28.24650972	4931440P22Rik
ENSMUSG00000074582	-0.041465457	0.877141969	0.999949957	1076.282075	969.7984221	870.0373294	1291.161583	1085.654586	622.5530743	Arfgef2
ENSMUSG00000074604	-0.45311956	0.091341594	0.999949957	157.5772099	185.4805725	142.8713621	152.1541946	237.4564035	276.8157953	Mgst2
ENSMUSG00000074607	-0.375832671	0.156765027	0.999949957	133.7919707	107.0487876	80.79621858	158.1715921	139.737719	118.6353408	Tox2
ENSMUSG00000074622	0.312598231	0.153897005	0.999949957	1909.7565	1339.699678	1591.291378	1478.560535	1402.263124	1015.74449	Mafb
ENSMUSG00000074629	-0.121081455	0.814007667	0.999949957	19.82103269	30.73678059	8.867877649	18.91182079	27.36123168	18.07776622	4930518I15Rik
ENSMUSG00000074643	0.043081194	0.918557551	0.999949957	28.7404974	20.13789073	20.69171452	25.78884654	24.42967115	16.94790583	Cpne1
ENSMUSG00000074646	-0.385403305	0.432580743	0.999949957	12.88367125	20.13789073	9.853197388	18.91182079	16.61217638	20.337487	6430550D23Rik
ENSMUSG00000074649	-0.139347005	0.462391452	0.999949957	354.7964851	290.4095821	370.4802218	338.6935178	395.7606726	385.2823926	BC029722
ENSMUSG00000074656	-0.064987904	0.782175522	0.999949957	2127.787859	2905.15571	2060.303574	2067.405864	2173.263545	3180.556995	Eif2s2
ENSMUSG00000074657	0.14955902	0.73453118	0.999949957	31.7136523	14.8384458	24.63299347	20.63107723	24.42967115	19.20762661	Kif5a
ENSMUSG00000074671	-0.103989298	0.543326666	0.999949957	433.0895643	364.6018112	421.7168482	458.1818401	424.0990911	428.2170874	Tspyl3
ENSMUSG00000074676	-0.162111274	0.627196547	0.999949957	39.64206538	38.15600349	53.2072659	46.41992377	61.56277129	38.41525322	Foxs1
ENSMUSG00000074682	-0.22473546	0.544929367	0.999949957	83.24833729	120.8273444	48.2806672	126.365348	100.6502451	66.66176295	Zcchc3
ENSMUSG00000074698	0.017260393	0.911232321	0.999949957	1701.635656	1857.985392	1639.572045	1813.81554	1762.84507	1559.207337	Csnk2a1
ENSMUSG00000074733	0.016460621	0.945469432	0.999949957	416.2416865	465.2912648	342.8912691	322.3605817	366.4450672	523.1253601	Zfp950
ENSMUSG00000074738	-0.258926817	0.309643782	0.999949957	87.21254383	65.71311713	88.67877649	94.55910397	106.5133662	88.12911034	Fndc10
ENSMUSG00000074743	0.430963009	0.036211232	0.999949957	856.2686122	763.1200699	1163.662612	716.9299337	675.2361105	672.2669314	Thbd
ENSMUSG00000074746	-0.006724152	0.970685553	0.999949957	1019.792132	928.4627517	870.0373294	1060.781221	978.1640327	790.9022722	Pdzd8
ENSMUSG00000074748	0.055715325	0.694631574	0.999949957	1796.776613	1997.890738	1898.711137	1844.762156	1769.685378	1863.139781	Atxn7l3b
ENSMUSG00000074749	0.056406516	0.760438681	0.999949957	277.4944576	245.8942447	232.5354584	249.2921832	233.5476562	244.049844	Kiz
ENSMUSG00000074754	-0.326256438	0.352810984	0.999949957	99.10516345	134.6059012	138.9300832	96.2783604	126.0571031	246.3095648	Smim26
ENSMUSG00000074781	0.011067764	0.953952018	0.999949957	1161.512516	1286.705229	1224.752435	1065.93899	1091.517707	1489.155993	Ube2n
ENSMUSG00000074785	-0.011680922	0.944805513	0.999949957	1380.534927	1172.237218	1380.432954	1453.631316	1323.110989	1187.483269	Plxnc1
ENSMUSG00000074793	0.43117853	0.201261776	0.999949957	66.40045951	43.45544842	66.0164225	55.01620595	42.01903437	32.76595128	Hspa12b
ENSMUSG00000074794	-0.297777365	0.137961982	0.999949957	750.2260873	647.5921704	846.3896557	758.1920882	1050.475859	951.3424475	Arrdc3
ENSMUSG00000074796	-0.309125236	0.4919979	0.999949957	12.88367125	18.01811276	18.72107504	22.35033367	17.58936322	21.46734739	Slc4a11
ENSMUSG00000074797	-0.098242406	0.66955937	0.999949957	367.6801564	507.6868243	355.7004257	422.077455	367.422254	528.774662	Itpa
ENSMUSG00000074800	-0.181845132	0.499345017	0.999949957	488.5884558	561.7411625	542.9111761	428.9544807	516.9318414	863.2133371	Gm4149
ENSMUSG00000074802	-0.3824502	0.252283379	0.999949957	67.39151114	65.71311713	38.42746981	81.6646807	87.94681612	53.10343828	Gas2l3
ENSMUSG00000074807	-0.050960709	0.860865994	0.999949957	45.58837518	51.93456031	54.19258564	48.1391802	51.79090283	57.62287984	Gm10762
ENSMUSG00000074811	0.073234794	0.707574407	0.999949957	228.9329276	201.3789073	243.3739755	197.7144901	212.0495455	231.6213797	Hps6
ENSMUSG00000074813	0.127650036	0.726630832	0.999949957	85.23044056	83.73122989	95.57601467	46.41992377	68.40307921	128.8040843	Gm14005
ENSMUSG00000074825	0.011559689	0.952300728	0.999949957	447.9553388	447.2731521	436.4966443	524.3732129	422.1447174	372.8539283	Itpripl1
ENSMUSG00000074826	0.186571301	0.658016424	0.999949957	17.83892942	23.31755769	26.60363295	19.77144901	20.52092376	19.20762661	Gm10767
ENSMUSG00000074829	-0.479795626	0.077976828	0.999949957	250.7360635	290.4095821	299.5372006	266.4847475	366.4450672	541.2031263	2010315B03Rik
ENSMUSG00000074862	-0.301766801	0.501196864	0.999949957	19.82103269	23.31755769	15.76511582	24.0695901	32.24716591	15.81804544	BC025920
ENSMUSG00000074865	0.613119434	0.194000365	0.999949957	30.72260067	27.55711363	21.67703425	18.91182079	8.794681612	24.85692856	Zfp934
ENSMUSG00000074867	0.07933346	0.815937868	0.999949957	59.46309807	117.6476774	62.07514355	85.96282179	58.63121075	81.349948	Zfp808
ENSMUSG00000074873	-0.401636106	0.236590995	0.999949957	169.4698295	144.1449021	112.3264502	244.1344139	218.8898535	98.29785384	AI606181
ENSMUSG00000074874	-0.416323626	0.123518439	0.999949957	176.4071909	152.624014	193.1226688	165.0486178	221.821414	311.8414673	Ctla2b
ENSMUSG00000074876	0.395942627	0.050977093	0.999949957	185.3266556	182.3009056	184.2547912	155.5927074	130.9430373	132.1936655	Spata5l1
ENSMUSG00000074884	-0.066762476	0.741855904	0.999949957	3259.568826	3379.985976	3596.417047	2898.666351	3334.161518	4490.065186	Serf2
ENSMUSG00000074886	-0.122712609	0.388977011	0.999949957	4649.023217	4225.777387	4491.08737	4580.099145	5142.93437	4830.153163	Grk6
ENSMUSG00000074890	-0.125036309	0.504734629	0.999949957	227.9418759	221.5167981	227.6088597	221.7840802	269.7035694	247.4394252	Lcmt2
ENSMUSG00000074909	-0.011537461	0.954213041	0.999949957	463.8121649	562.8010515	421.7168482	417.7793139	498.3652914	544.5927075	Ranbp6
ENSMUSG00000074912	0.087795059	0.85412439	0.999949957	23.78523923	27.55711363	17.7357553	18.91182079	12.703429	33.89581167	Gm14207
ENSMUSG00000074916	0.08765775	0.700605948	0.999949957	161.5414164	149.444347	131.0475253	143.5579124	156.3498953	115.2457597	Chst14
ENSMUSG00000074918	0.0006785	0.997430458	0.999949957	533.1857793	543.7230498	495.6158286	563.9161109	609.7645918	396.5809965	Inafm2
ENSMUSG00000074922	0.073780778	0.715491202	0.999949957	232.8971341	282.9903592	221.6969412	248.432555	243.3195246	207.8943116	Fam122a
ENSMUSG00000074925	0.338671754	0.237577933	0.999949957	56.48994316	69.95267307	58.13386459	51.57769307	49.83652914	44.06455517	Ptar1
ENSMUSG00000074934	-0.03567922	0.859052295	0.999949957	205.1476883	196.0794624	246.3299347	237.2573881	223.7757877	202.2450096	Grem1
ENSMUSG00000074994	-0.16822566	0.580473543	0.999949957	295.3333871	245.8942447	205.9318254	373.0786466	299.9963617	164.9596168	Qser1
ENSMUSG00000075000	0.063862241	0.718834649	0.999949957	266.5928897	288.2898042	257.1684518	249.2921832	267.7491958	259.8678895	Nrbf2
ENSMUSG00000075010	-0.124150549	0.625507556	0.999949957	1243.769801	1229.471224	1626.762889	1089.148952	1369.038771	2012.281353	AW112010
ENSMUSG00000075014	0.56082652	0.709157987	0.999949957	79.28413076	30.73678059	517.2928629	34.38512872	20.52092376	370.5942076	Gm10800
ENSMUSG00000075015	0.953565123	0.552064045	0.999949957	8.91946471	7.419222902	78.82557911	4.298141089	0.977186846	44.06455517	Gm10801
ENSMUSG00000075028	-0.128655432	0.544603168	0.999949957	320.1096779	253.3134676	288.6986835	338.6935178	349.8328908	253.0887271	Prdm11
ENSMUSG00000075033	0.035758425	0.816771551	0.999949957	993.0337377	951.7803094	1014.879331	965.3624887	884.3540955	1038.341697	Nxpe3
ENSMUSG00000075040	-0.054727991	0.813644322	0.999949957	270.5570962	244.8343558	202.9758662	247.5729268	299.9963617	197.7255681	Zfp408
ENSMUSG00000075042	-0.529694372	0.309708137	0.999949957	13.87472288	16.95822377	12.8091566	10.31553861	29.31560537	23.72706817	4930431P03Rik
ENSMUSG00000075054	0.123767715	0.617557921	0.999949957	141.7203837	202.4387963	170.4603148	153.873451	128.0114768	190.9464057	Yae1d1
ENSMUSG00000075122	0.155798514	0.582503023	0.999949957	108.0246282	83.73122989	136.9594437	91.98021931	82.08369505	122.024922	Cd80
ENSMUSG00000075184	0.295842972	0.749293653	0.999949957	123.8814543	172.7619047	21.67703425	155.5927074	61.56277129	41.80483439	F930017D23Rik
ENSMUSG00000075227	-0.031576166	0.847579704	0.999949957	356.7785884	382.6199239	378.3627797	369.6401337	397.7150463	375.1136491	Znhit2
ENSMUSG00000075229	-0.176250625	0.47322498	0.999949957	175.4161393	220.4569091	183.2694714	188.2585797	183.711127	283.5949576	Ccdc58
ENSMUSG00000075232	-0.041317115	0.867212279	0.999949957	912.7585553	1401.173239	812.8887845	1238.724262	906.8293929	1071.107649	Amd1
ENSMUSG00000075254	-0.005806336	0.980095304	0.999949957	1387.472288	1161.638329	1218.840517	1422.684701	1483.369632	875.6418014	Heg1
ENSMUSG00000075256	-0.184785566	0.608736763	0.999949957	36.66891047	26.49722465	28.57427243	28.36773119	39.08747383	37.28539283	Cerkl
ENSMUSG00000075266	-0.309772875	0.400143799	0.999949957	106.0425249	193.9596844	69.95770146	153.0138228	113.3536741	192.0762661	Cenpw
ENSMUSG00000075269	0.410137753	0.178439172	0.999949957	66.40045951	71.01256206	72.91366067	38.68326981	51.79090283	68.92148372	Bex6
ENSMUSG00000075271	0.084749291	0.781033126	0.999949957	53.51678826	59.35378321	53.2072659	39.54289802	55.69965021	62.14232139	Ttc30a1
ENSMUSG00000075273	-0.065977692	0.834076139	0.999949957	62.43625297	37.09611451	52.22194616	55.87583416	47.88215545	55.36315906	Ttc30b
ENSMUSG00000075279	-0.148510702	0.771160582	0.999949957	8.91946471	23.31755769	17.7357553	13.75405149	22.47529745	19.20762661	Mrpl23-ps1
ENSMUSG00000075284	0.13223785	0.462951445	0.999949957	3476.609134	2997.366052	3545.18042	3327.620831	3278.461868	2534.276852	Wipf1
ENSMUSG00000075289	-0.417532239	0.075498778	0.999949957	307.2260067	340.2243645	218.740982	338.6935178	456.346257	361.5553245	Carns1
ENSMUSG00000075324	0.311577473	0.485148848	0.999949957	27.74944576	16.95822377	25.61831321	23.20996188	19.54373692	13.55832467	Fign
ENSMUSG00000075327	0.190181606	0.309788723	0.999949957	434.0806159	370.9611451	485.7626312	407.4637753	357.6503856	366.074766	Zbtb2
ENSMUSG00000075376	-0.121488611	0.445067107	0.999949957	653.1030271	606.2565	641.44315	712.6317926	725.0726396	629.3322366	Rc3h2
ENSMUSG00000075389	-0.579401416	0.211302108	0.999949957	12.88367125	21.19777972	16.75043556	22.35033367	35.17872645	18.07776622	2810410L24Rik
ENSMUSG00000075415	-0.014633058	0.938557506	0.999949957	3567.785884	3013.264387	3437.780569	3624.192567	3789.530588	2706.015631	Fnbp1
ENSMUSG00000075419	0.092016087	0.624691581	0.999949957	205.1476883	214.0975752	225.6382202	194.2759772	194.4601823	216.9331947	Dolk
ENSMUSG00000075467	-0.032214955	0.865294084	0.999949957	414.2595832	485.4291556	399.0544942	410.9022882	408.4641016	509.5670354	Dnlz
ENSMUSG00000075470	-0.146965398	0.485745446	0.999949957	394.4385505	369.9012561	329.0967928	470.2166352	420.1903437	318.6206297	Deaf1
ENSMUSG00000075486	-0.227520945	0.425057571	0.999949957	377.5906727	413.3567045	469.0121957	330.0972357	432.8937727	714.0717658	Commd6
ENSMUSG00000075502	-0.056834206	0.886545456	0.999949957	37.65996211	56.17411625	23.64767373	46.41992377	30.29279222	45.19441556	Kbtbd6
ENSMUSG00000075511	-0.201468372	0.695077744	0.999949957	25.7673425	41.33567045	10.83851713	42.12178268	26.38404484	20.337487	1700001L05Rik
ENSMUSG00000075514	-0.490903583	0.198687117	0.999949957	16.84787779	29.67689161	26.60363295	33.5255005	35.17872645	33.89581167	Gm13375
ENSMUSG00000075528	-0.053764071	0.860853584	0.999949957	49.55258172	66.77300611	44.33938825	49.85843664	52.76808967	64.40204217	Aarsd1
ENSMUSG00000075555	-0.35511011	0.431636257	0.999949957	13.87472288	16.95822377	17.7357553	16.33293614	23.4524843	22.59720778	Gm10863
ENSMUSG00000075576	-0.472775309	0.2644186	0.999949957	20.81208432	21.19777972	23.64767373	27.50810297	42.99622122	20.337487	Gm12359
ENSMUSG00000075581	-0.220346751	0.59704426	0.999949957	21.80313596	22.2576687	24.63299347	25.78884654	18.56655007	36.15553245	Gm16409
ENSMUSG00000075585	0.095918268	0.800909511	0.999949957	40.63311701	40.27578147	39.41278955	38.68326981	51.79090283	21.46734739	6330403L08Rik
ENSMUSG00000075590	-0.344321585	0.389667064	0.999949957	29.73154903	49.81478234	21.67703425	48.1391802	47.88215545	31.63609089	Nrbp2
ENSMUSG00000075592	0.474610443	0.303010682	0.999949957	44.59732355	25.43733566	40.39810929	35.24475693	32.24716591	11.29860389	Nynrin
ENSMUSG00000075595	-0.071501181	0.783119606	0.999949957	1052.496836	927.4028627	888.7584044	1283.424929	1088.586146	640.6308405	Zfp652
ENSMUSG00000075600	0.351590483	0.171215195	0.999949957	177.3982426	163.2229038	155.6805187	140.1193995	157.3270822	90.38883111	Zc3h3
ENSMUSG00000075602	0.383173705	0.10689202	0.999949957	4041.508565	4028.638036	4914.774857	2498.939229	3030.256409	4429.052725	Ly6a
ENSMUSG00000075700	0.02843299	0.888293851	0.999949957	3394.351848	3662.976335	3580.651931	2984.629173	3025.370475	4422.273562	Selenot
ENSMUSG00000075701	-0.130608073	0.592382337	0.999949957	833.4744246	817.1744082	958.7161059	700.5969976	874.582227	1283.521402	Selenos
ENSMUSG00000075702	-0.064181293	0.781393709	0.999949957	222.9866178	207.7382412	246.3299347	204.5915159	203.2548639	301.6727238	Selenom
ENSMUSG00000075703	0.046528584	0.830115885	0.999949957	299.2975936	346.5836984	248.3005742	336.9742614	260.9088878	266.6470518	Selenoi
ENSMUSG00000075704	-0.074060249	0.837723432	0.999949957	554.9889153	800.2161844	308.4050783	858.7685897	435.8253332	455.3337367	Txnrd2
ENSMUSG00000075705	0.299961994	0.252201287	0.999949957	1367.651256	1581.354367	1697.70591	796.875358	1382.719387	1596.49273	Msrb1
ENSMUSG00000075706	-0.134960153	0.579805762	0.999949957	2450.870692	3448.87876	2439.651673	2614.989039	2536.777052	4006.484939	Gpx4
ENSMUSG00000076137	-0.31488855	0.39726511	0.999949957	45.58837518	51.93456031	72.91366067	44.70066733	63.51714498	105.0770162	Gm26384
ENSMUSG00000076258	-0.150694371	0.423080616	0.999949957	5885.855657	6303.159799	5470.49519	6438.615352	5380.390773	7785.86794	Gm23935
ENSMUSG00000076281	-0.188101225	0.454943792	0.999949957	233.8881857	232.1156879	204.9465057	243.2747857	186.6426876	335.5685355	Gm24270
ENSMUSG00000076431	-0.000738373	0.997691283	0.999949957	247.7629086	180.1811276	219.7263018	251.8710678	241.3651509	153.6610129	Sox4
ENSMUSG00000076432	-0.060270104	0.773043353	0.999949957	1935.523842	1951.255623	2183.468541	1763.957103	1870.335623	2696.976748	Ywhaq
ENSMUSG00000076435	-0.001177042	0.995212763	0.999949957	1000.962151	844.7315218	934.0831124	982.5550531	1058.293354	740.0585547	Acsf2
ENSMUSG00000076437	-0.16568343	0.472118537	0.999949957	658.0582853	825.65352	768.5493963	701.4566258	719.2095185	1107.263181	Selenoh
ENSMUSG00000076441	-0.123266636	0.571414315	0.999949957	688.7808859	646.5322814	846.3896557	661.9137278	729.9585738	986.3681195	Ass1
ENSMUSG00000076461	-0.09081274	0.78680157	0.999949957	58.47204643	62.53345017	105.4292121	62.75285991	73.28901344	106.2068766	Trbv1
ENSMUSG00000076462	-0.362788884	0.354401323	0.999949957	53.51678826	27.55711363	73.89898041	49.85843664	63.51714498	86.99924995	Trbv2
ENSMUSG00000076463	-0.213307809	0.474185106	0.999949957	108.0246282	84.79111887	105.4292121	83.38393714	103.5818057	160.4401752	Trbv3
ENSMUSG00000076465	-0.238042536	0.575169048	0.999949957	19.82103269	16.95822377	22.66235399	19.77144901	21.49811061	29.37637011	Trbv5
ENSMUSG00000076467	-0.059309664	0.845672168	0.999949957	72.34676932	80.55156293	112.3264502	79.08579605	75.24338713	123.1547824	Trbv13-1
ENSMUSG00000076469	-0.258694408	0.379361996	0.999949957	143.702487	113.4081215	200.019907	141.838656	167.0989506	239.5304025	Trbv13-2
ENSMUSG00000076470	-0.419858628	0.212247256	0.999949957	54.5078399	44.51533741	75.86961989	65.33174456	62.53995813	107.3367369	Trbv13-3
ENSMUSG00000076471	-0.144602645	0.693825212	0.999949957	43.60627192	38.15600349	52.22194616	38.68326981	37.13310014	73.44092528	Trbv14
ENSMUSG00000076472	-0.137296854	0.703432173	0.999949957	66.40045951	66.77300611	100.5026134	63.61248812	62.53995813	132.1936655	Trbv15
ENSMUSG00000076473	-0.281505309	0.329590409	0.999949957	107.0335765	86.91089685	107.3998515	86.82245001	117.2624215	163.8297564	Trbv16
ENSMUSG00000076474	-0.463068179	0.287180236	0.999949957	21.80313596	27.55711363	33.50087112	24.0695901	31.26997907	59.88260061	Trbv17
ENSMUSG00000076475	-0.570971534	0.060136012	0.999949957	38.65101374	45.5752264	54.19258564	59.31434703	63.51714498	83.60966878	Trbv19
ENSMUSG00000076476	0.033960001	0.926815794	0.999949957	40.63311701	34.97633654	48.2806672	27.50810297	38.11028699	56.49301945	Trbv20
ENSMUSG00000076479	-0.498434014	0.158227313	0.999949957	27.74944576	25.43733566	30.5449119	31.80624406	42.99622122	44.06455517	Trbv26
ENSMUSG00000076480	-0.019937558	0.950768969	0.999949957	66.40045951	47.69500437	80.79621858	53.29694951	59.6083976	85.86938956	Trbv29
ENSMUSG00000076490	-0.285834661	0.265596636	0.999949957	792.8413076	829.893076	1004.040814	800.3138709	920.5100088	1483.506691	Trbc1
ENSMUSG00000076492	-0.262203282	0.496530411	0.999949957	25.7673425	23.31755769	36.45683034	31.80624406	27.36123168	44.06455517	Trbj2-1
ENSMUSG00000076497	-0.264456165	0.546555985	0.999949957	15.85682615	22.2576687	31.53023164	20.63107723	26.38404484	37.28539283	Trbj2-7
ENSMUSG00000076498	-0.257871369	0.293692974	0.999949957	1784.883994	1864.344726	2440.636993	1906.655387	2133.198884	3243.829177	Trbc2
ENSMUSG00000076499	-0.387584086	0.271649665	0.999949957	32.70470394	41.33567045	60.10450407	51.57769307	47.88215545	76.83050645	Trbv31
ENSMUSG00000076501	-0.236775271	0.283827794	0.999949957	304.2528518	224.696465	346.8325481	312.9046713	342.9925829	377.3733699	Igkv2-137
ENSMUSG00000076508	-0.269366334	0.21750743	0.999949957	496.5168689	444.0934851	483.7919918	733.2628699	474.9128071	507.3073146	Igkv17-127
ENSMUSG00000076512	0.514539853	0.297924891	0.999949957	72.34676932	21.19777972	64.04578302	21.49070545	33.22435276	56.49301945	Igkv9-123
ENSMUSG00000076514	-0.429571969	0.061410187	0.999949957	301.2796969	229.9959099	367.5242626	385.9730698	462.2093781	362.6851848	Igkv17-121
ENSMUSG00000076518	0.152378186	0.698868544	0.999949957	88.20359547	77.37189597	233.5207781	116.9094376	110.4221136	132.1936655	Igkv2-112
ENSMUSG00000076522	-0.930459897	0.018402726	0.999949957	519.3110565	427.1352613	515.3222234	1701.204243	550.1561942	533.2941036	Igkv16-104
ENSMUSG00000076523	-0.115369696	0.708464656	0.999949957	1105.022572	439.8539292	795.1530292	692.0007154	926.3731298	917.4466358	Igkv15-103
ENSMUSG00000076526	0.108348769	0.784155382	0.999949957	91.17675037	79.49167395	175.3869135	86.82245001	70.3574529	164.9596168	Igkv12-98
ENSMUSG00000076531	-0.059675604	0.894771355	0.999949957	16.84787779	26.49722465	41.38342903	26.64847475	21.49811061	40.674974	Igkv4-92
ENSMUSG00000076532	-0.37188477	0.209485936	0.999949957	315.1544198	312.6672509	294.6106019	288.8350812	300.9735485	605.6051685	Igkv4-91
ENSMUSG00000076533	1.455087645	0.015506683	0.999949957	23.78523923	167.4624598	42.36874877	19.77144901	28.33841853	37.28539283	Igkv4-90
ENSMUSG00000076535	-0.507948761	0.224257537	0.999949957	124.8725059	112.3482325	76.85493963	68.77025743	126.0571031	253.0887271	Igkv1-88
ENSMUSG00000076536	0.629184124	0.071009271	0.999949957	829.510218	1213.572889	1449.405336	756.4728317	1112.038631	388.6719738	Igkv4-86
ENSMUSG00000076538	-0.130767672	0.65054281	0.999949957	140.7293321	115.5278995	201.0052267	157.3119639	130.9430373	213.5436135	Igkv13-84
ENSMUSG00000076540	-0.249649343	0.406353605	0.999949957	83.24833729	110.2284545	65.03110276	122.0672069	76.22057397	108.4665973	Igkv4-80
ENSMUSG00000076541	0.121389593	0.739676774	0.999949957	150.6398484	67.8328951	67.98706198	106.593899	67.42589236	89.25897073	Igkv4-79
ENSMUSG00000076545	0.432896844	0.325036827	0.999949957	198.2103269	220.4569091	746.872362	355.026454	224.7529745	283.5949576	Igkv4-72
ENSMUSG00000076547	-0.637098197	0.43492146	0.999949957	94.14990527	147.324569	389.2012968	611.1956629	203.2548639	166.0894772	Igkv4-70
ENSMUSG00000076548	-1.839573541	0.105717313	0.999949957	26.75839413	26.49722465	46.31002772	19.77144901	34.2015396	302.8025842	Igkv4-69
ENSMUSG00000076549	-0.250970046	0.480671786	0.999949957	197.2192753	140.9652351	404.9664127	356.7457104	275.5666905	251.9588667	Igkv4-68
ENSMUSG00000076550	-0.658948946	0.135691291	0.999949957	73.33782095	177.0014607	118.2383687	77.36653961	222.7986008	282.4650972	Igkv4-63
ENSMUSG00000076555	-0.469058399	0.271859623	0.999949957	445.9732355	605.196611	292.6399624	280.238799	1097.380828	482.4503861	Igkv4-57-1
ENSMUSG00000076563	-0.711184625	0.386894605	0.999949957	341.9128139	215.1574641	586.2652446	242.4151574	335.1750881	1294.820006	Igkv5-48
ENSMUSG00000076569	-1.686783185	0.056485024	0.999949957	921.67802	1302.603564	2640.6569	3436.793615	1651.445769	10574.36338	Igkv5-39
ENSMUSG00000076570	-0.68944447	0.1572097	0.999949957	15.85682615	24.37744668	23.64767373	18.91182079	27.36123168	57.62287984	Igkv12-38
ENSMUSG00000076575	0.238060449	0.329728534	0.999949957	196.2282236	211.9777972	211.8437438	189.1182079	211.0723587	124.2846428	Igkv7-33
ENSMUSG00000076576	-0.232028669	0.482272198	0.999949957	318.1275747	341.2842535	414.81961	318.0624406	270.6807563	674.5266522	Igkv6-32
ENSMUSG00000076577	0.038984426	0.911737024	0.999949957	498.4989721	554.3219396	1078.925114	489.128456	565.7911837	1021.393792	Igkv8-30
ENSMUSG00000076583	-0.092190125	0.692021101	0.999949957	699.6824539	648.6520594	790.2264305	767.6479986	958.6202958	552.5017302	Igkv8-24
ENSMUSG00000076586	-0.689797051	0.08320822	0.999949957	241.8165988	174.8816827	207.9024649	146.136797	564.8139969	297.1532823	Igkv8-21
ENSMUSG00000076589	-0.049985806	0.909655987	0.999949957	13.87472288	23.31755769	25.61831321	23.20996188	23.4524843	18.07776622	Igkv8-18
ENSMUSG00000076591	0.307325008	0.319320476	0.999949957	115.9530412	79.49167395	173.416274	91.1205911	103.5818057	103.9471558	Igkv8-16
ENSMUSG00000076594	-0.075948159	0.796744361	0.999949957	89.1946471	90.0905638	149.7686003	96.2783604	110.4221136	141.2325486	Igkv6-13
ENSMUSG00000076596	-0.203986032	0.471290527	0.999949957	294.3423354	169.5822377	240.4180163	276.8002862	195.4373692	340.0879771	Igkv3-10
ENSMUSG00000076598	-0.793166636	0.03094057	0.999949957	77.30202749	91.15045279	154.695199	143.5579124	131.9202242	285.8546784	Igkv3-7
ENSMUSG00000076604	-0.291310335	0.390100581	0.999949957	159.5593131	145.2047911	191.1520293	143.5579124	140.7149058	324.2699316	Igkj1
ENSMUSG00000076605	-0.615571567	0.026830944	0.999949957	148.6577452	131.4262343	182.2841517	188.2585797	195.4373692	326.5296524	Igkj2
ENSMUSG00000076606	-0.393634978	0.198253887	0.999949957	56.48994316	40.27578147	49.26598694	61.89323169	52.76808967	77.96036684	Igkj3
ENSMUSG00000076607	-0.235984758	0.297439382	0.999949957	151.6309001	168.5223488	125.1356068	149.5753099	186.6426876	188.686685	Igkj4
ENSMUSG00000076608	-0.155693489	0.640199113	0.999949957	134.7830223	235.2953549	142.8713621	143.5579124	148.5324006	280.2053765	Igkj5
ENSMUSG00000076609	-0.49123489	0.085924188	0.999949957	44975.90527	49491.5162	57328.85836	52749.36633	53324.10899	107300.5814	Igkc
ENSMUSG00000076613	-1.302962092	0.087461214	0.999949957	1799.749768	2067.843412	2323.383944	1914.392041	2973.579572	10387.93642	Ighg2b
ENSMUSG00000076614	-1.866745203	0.04102528	0.999949957	422.1879963	377.320479	764.6081173	287.975453	2144.925127	3272.075686	Ighg1
ENSMUSG00000076615	-0.133765089	0.676934788	0.999949957	1161.512516	2439.864446	1919.402851	1518.103433	1632.879219	2907.130781	Ighg3
ENSMUSG00000076617	-0.467830946	0.05058499	0.999949957	77829.26696	61968.52934	88611.77475	89853.4991	86866.04747	139179.5923	Ighm
ENSMUSG00000076618	-0.339619908	0.124361216	0.999949957	177.3982426	189.7201285	244.3592952	251.0114396	227.6845351	296.0234219	Ighj4
ENSMUSG00000076619	-0.18113539	0.5602312	0.999949957	106.0425249	83.73122989	123.1649674	104.8746426	84.03806874	167.2193376	Ighj3
ENSMUSG00000076620	-0.068233408	0.745844124	0.999949957	170.4608811	219.3970201	172.4309543	194.2759772	181.7567533	213.5436135	Ighj2
ENSMUSG00000076621	-0.683717584	0.045090235	0.999949957	161.5414164	130.3663453	177.357553	156.4523357	200.3233034	398.8407173	Ighj1
ENSMUSG00000076633	-0.235043369	0.625473969	0.999949957	16.84787779	14.8384458	21.67703425	12.03479505	25.40685799	25.98678895	Ighv5-2
ENSMUSG00000076646	-0.748685745	0.122981655	0.999949957	18.82998105	10.59888986	11.82383687	30.08698763	17.58936322	21.46734739	Ighv2-6-8
ENSMUSG00000076652	0.068179164	0.786532317	0.999949957	309.20811	245.8942447	415.8049298	344.7109154	332.2435276	248.5692856	Ighv7-3
ENSMUSG00000076655	0.699177136	0.041659583	0.999949957	625.3535813	781.1381826	1116.367264	540.7061491	737.7760686	274.5560745	Ighv4-1
ENSMUSG00000076665	0.137237617	0.723725621	0.999949957	492.5526623	143.0850131	298.5518809	309.4661584	342.015396	197.7255681	Ighv7-1
ENSMUSG00000076666	-2.015934967	0.025568154	0.999949957	137.7561772	91.15045279	314.3169967	681.6851768	169.0533243	1346.793584	Ighv14-4
ENSMUSG00000076668	-0.588889572	0.322844371	0.999949957	14.86577452	7.419222902	31.53023164	12.03479505	31.26997907	38.41525322	Ighv7-4
ENSMUSG00000076670	0.245373565	0.56279509	0.999949957	48.56153009	100.6894537	32.51555138	39.54289802	51.79090283	62.14232139	Ighv3-5
ENSMUSG00000076671	-0.138110082	0.697432613	0.999949957	66.40045951	39.21589248	53.2072659	37.82364159	72.31182659	65.53190256	Ighv13-2
ENSMUSG00000076672	-0.293135764	0.30869053	0.999949957	398.4027571	396.3984807	656.2229461	405.7445188	644.9433182	728.7599509	Ighv3-6
ENSMUSG00000076674	-1.726294504	0.051614775	0.999949957	100.0962151	46.63511538	67.98706198	506.3210203	61.56277129	142.362409	Ighv3-8
ENSMUSG00000076677	0.274362463	0.272453982	0.999949957	567.8725865	429.2550393	805.0062266	458.1818401	544.2930731	488.099688	Ighv6-3
ENSMUSG00000076680	-0.188149332	0.394826342	0.999949957	259.6555282	278.7508033	297.5665611	287.975453	399.6694199	264.387331	Ighv6-6
ENSMUSG00000076709	0.478293979	0.314354258	0.999949957	31.7136523	28.61700262	67.00174224	24.0695901	19.54373692	48.58399672	Ighv1-47
ENSMUSG00000076731	-0.028078686	0.946501493	0.999949957	224.968721	170.6421267	607.9422789	317.2028124	256.0229536	450.8142952	Ighv8-12
ENSMUSG00000076749	0.022329108	0.943411727	0.999949957	62.43625297	62.53345017	44.33938825	42.98141089	66.44870552	57.62287984	Tcrg-C1
ENSMUSG00000076752	-0.231076195	0.390103791	0.999949957	62.43625297	56.17411625	60.10450407	66.19137278	79.15213451	64.40204217	Tcrg-C2
ENSMUSG00000076754	0.103456752	0.818011005	0.999949957	19.82103269	14.8384458	25.61831321	20.63107723	19.54373692	15.81804544	Trgv2
ENSMUSG00000076757	-0.397794259	0.298434659	0.999949957	34.68680721	18.01811276	42.36874877	42.98141089	42.99622122	39.54511361	Tcrg-C4
ENSMUSG00000076824	0.038788745	0.941517741	0.999949957	8.91946471	15.89833479	22.66235399	15.47330792	11.72624215	19.20762661	Trav14n-3
ENSMUSG00000076840	-0.101155221	0.827745794	0.999949957	16.84787779	16.95822377	13.79447634	16.33293614	15.63498953	19.20762661	Trav14-1
ENSMUSG00000076928	-0.075436938	0.673062749	0.999949957	1239.805595	1165.877885	1571.584983	1401.193995	1453.07684	1336.62484	Trac
ENSMUSG00000076934	-0.667618439	0.058012172	0.999949957	3273.443549	2942.251825	3919.601921	3466.880603	3462.172995	9172.206637	Iglv1
ENSMUSG00000076937	-0.298816449	0.204869063	0.999949957	4820.47515	4777.979549	5652.779342	4562.906581	5950.090704	8250.24056	Iglc2
ENSMUSG00000076939	0.025739601	0.908401399	0.999949957	544.0873473	559.6213846	828.6539004	582.8279317	599.0155365	717.461347	Iglv3
ENSMUSG00000076940	-0.023618175	0.900637822	0.999949957	1072.317868	990.9962019	1203.075401	959.3450912	1053.40742	1309.508191	Iglv2
ENSMUSG00000077222	-0.174638589	0.687478196	0.999949957	20.81208432	14.8384458	19.70639478	21.49070545	18.56655007	22.59720778	Gm22270
ENSMUSG00000077440	-0.160851522	0.699342279	0.999949957	29.73154903	23.31755769	16.75043556	22.35033367	24.42967115	31.63609089	Gm23130
ENSMUSG00000077450	0.092246216	0.663351122	0.999949957	1902.819138	1702.181711	1786.384686	1962.531221	1853.723447	1239.456847	Rab11b
ENSMUSG00000077737	0.204511321	0.681225737	0.999949957	16.84787779	15.89833479	23.64767373	12.03479505	12.703429	24.85692856	Snord72
ENSMUSG00000078122	-0.214309432	0.577664394	0.999949957	155.5951066	229.9959099	133.0181647	96.2783604	306.8366696	198.8554285	F630028O10Rik
ENSMUSG00000078126	-0.027107425	0.937886963	0.999949957	46.57942682	46.63511538	48.2806672	34.38512872	42.01903437	68.92148372	Rpl23a-ps3
ENSMUSG00000078153	-0.010413915	0.953130695	0.999949957	290.3781289	298.888694	284.7574045	276.8002862	282.4069984	322.0102108	Psme2b
ENSMUSG00000078154	0.096109463	0.841571987	0.999949957	13.87472288	19.07800175	15.76511582	17.19256436	15.63498953	12.42846428	Gm12184
ENSMUSG00000078185	0.100423848	0.617435299	0.999949957	190.2819138	177.0014607	173.416274	185.6796951	164.1673901	153.6610129	Chml
ENSMUSG00000078190	0.39070112	0.311988747	0.999949957	54.5078399	30.73678059	29.55959216	31.80624406	26.38404484	29.37637011	Dnm3os
ENSMUSG00000078193	-0.215707387	0.466509462	0.999949957	150.6398484	201.3789073	154.695199	134.9616302	176.8708191	277.9456557	Gm2000
ENSMUSG00000078201	-0.424857663	0.071229709	0.999949957	137.7561772	187.6003505	129.0768858	176.2237847	224.7529745	209.024172	Tmem203
ENSMUSG00000078202	-0.438574052	0.146540018	0.999949957	39.64206538	54.05433828	43.35406851	62.75285991	70.3574529	51.97357789	Nrarp
ENSMUSG00000078234	-0.244539064	0.419669047	0.999949957	44.59732355	49.81478234	71.92834093	64.47211634	59.6083976	73.44092528	Klhdc7a
ENSMUSG00000078247	-0.297945942	0.556472927	0.999949957	11.89261961	22.2576687	21.67703425	12.03479505	24.42967115	32.76595128	Airn
ENSMUSG00000078317	-0.151958396	0.427656824	0.999949957	176.4071909	179.1212386	193.1226688	217.4859391	198.3689297	193.2061265	F8a
ENSMUSG00000078348	-0.165747342	0.395955542	0.999949957	870.1433351	1091.685656	955.7601467	982.5550531	983.0499669	1308.37833	Sf3b5
ENSMUSG00000078349	0.402369635	0.05802827	0.999949957	255.6913217	249.0739117	192.1373491	190.8374644	172.9620717	162.699896	AW011738
ENSMUSG00000078350	-0.015592193	0.968603729	0.999949957	229.9239792	504.5071573	152.7245595	404.8848906	250.1598325	240.6602628	Smim1
ENSMUSG00000078427	-0.080590402	0.721037468	0.999949957	791.8502559	936.9418636	881.8611662	769.367255	781.7494767	1211.210337	Sarnp
ENSMUSG00000078429	0.158840098	0.446320624	0.999949957	2185.268854	1960.794624	1948.962443	2127.579839	1970.985868	1359.222048	Ctdsp2
ENSMUSG00000078435	-0.177442702	0.618744568	0.999949957	78.29307912	52.9944493	72.91366067	45.56029555	77.19776082	109.5964577	AU041133
ENSMUSG00000078439	-0.122009875	0.600725761	0.999949957	105.0514733	97.50978671	113.31177	105.7342708	131.9202242	106.2068766	Smim24
ENSMUSG00000078440	0.000159777	0.99924445	0.999949957	583.7294127	676.209173	627.6486736	583.6875599	609.7645918	694.8641392	Dohh
ENSMUSG00000078453	0.071482221	0.750982959	0.999949957	962.3111371	946.4808644	1021.776569	744.4380367	814.9738294	1231.547824	Abracl
ENSMUSG00000078484	0.020798325	0.917032164	0.999949957	338.939659	367.7814781	266.0363295	306.8872738	342.015396	309.5817466	NA
ENSMUSG00000078485	-0.035340539	0.911639692	0.999949957	78.29307912	94.33011975	46.31002772	67.91062921	85.01525559	71.1812045	Plekhn1
ENSMUSG00000078486	0.15467975	0.669061829	0.999949957	53.51678826	48.75489335	42.36874877	53.29694951	50.81371598	24.85692856	Perm1
ENSMUSG00000078490	-0.248969401	0.626364391	0.999949957	40.63311701	28.61700262	9.853197388	20.63107723	34.2015396	39.54511361	Cfap74
ENSMUSG00000078495	-0.062262124	0.759745635	0.999949957	438.0448224	437.7341512	472.9534746	389.4115827	445.5972017	575.098938	Zfp984
ENSMUSG00000078502	-0.130150211	0.565919659	0.999949957	160.5503648	161.1031259	205.9318254	193.416349	162.2130164	222.5824966	Gm13212
ENSMUSG00000078515	0.209297121	0.350110242	0.999949957	1360.713894	1452.047911	1192.236884	1414.088418	1202.917007	845.1355709	Ddi2
ENSMUSG00000078517	-0.150753113	0.486543017	0.999949957	370.6533113	400.6380367	345.8472283	462.4799812	464.1637518	311.8414673	Emc1
ENSMUSG00000078521	-0.054918848	0.901689771	0.999949957	72.34676932	171.7020157	46.31002772	133.2423738	69.38026605	98.29785384	Aunip
ENSMUSG00000078546	-0.000750063	0.998497356	0.999949957	59.46309807	55.11422727	88.67877649	40.40252624	54.72246337	109.5964577	Zfp995
ENSMUSG00000078566	-0.051040775	0.872417897	0.999949957	162.5324681	181.2410166	222.682261	135.8212584	154.3955216	298.2831427	Bnip3
ENSMUSG00000078570	-0.11184957	0.714098259	0.999949957	99.10516345	114.4680105	139.9154029	99.71687328	100.6502451	183.037383	1110065P20Rik
ENSMUSG00000078572	-0.185380693	0.441056088	0.999949957	210.1029465	252.2535787	274.9042071	231.2399906	248.2054588	360.4254641	Ndufaf8
ENSMUSG00000078578	-0.017306256	0.938036125	0.999949957	5094.005401	5667.226408	5849.843289	4415.910155	5020.786014	7376.858479	Ube2d3
ENSMUSG00000078580	-0.332725884	0.205984017	0.999949957	66.40045951	85.85100786	109.370491	109.1727837	107.490553	112.9860389	E430018J23Rik
ENSMUSG00000078584	-0.062541454	0.741695726	0.999949957	210.1029465	208.7981302	244.3592952	244.9940421	224.7529745	222.5824966	AU022252
ENSMUSG00000078607	-0.574461506	0.193321129	0.999949957	17.83892942	11.65877885	19.70639478	21.49070545	28.33841853	23.72706817	1810010H24Rik
ENSMUSG00000078619	0.020985403	0.878596276	0.999949957	2594.573179	2629.584574	2828.85297	2634.760488	2618.860747	2683.418424	Smarcd2
ENSMUSG00000078622	0.102456302	0.521484792	0.999949957	1482.613245	1317.44201	1345.946763	1292.021211	1404.217497	1164.886061	Ccdc47
ENSMUSG00000078651	-0.236108276	0.505228799	0.999949957	91.17675037	112.3482325	43.35406851	106.593899	106.5133662	76.83050645	Aoc2
ENSMUSG00000078652	0.11932319	0.631029278	0.999949957	3157.490507	3565.466549	2094.789765	3294.095331	2640.358857	2181.760411	Psme3
ENSMUSG00000078656	0.090886057	0.814227676	0.999949957	29.73154903	32.85655856	26.60363295	33.5255005	19.54373692	30.5062305	Vps25
ENSMUSG00000078670	0.30679401	0.174889765	0.999949957	208.1208432	177.0014607	252.2418531	165.0486178	195.4373692	154.7908733	Fam174b
ENSMUSG00000078671	-0.043296741	0.862363541	0.999949957	1803.713975	1554.857142	1468.126411	2067.405864	1809.750038	1094.834717	Chd2
ENSMUSG00000078676	0.028564003	0.891233864	0.999949957	1205.118787	1144.680105	982.3637796	1269.670878	1156.989225	838.3564086	Casc3
ENSMUSG00000078681	-0.177527994	0.438580779	0.999949957	265.601838	278.7508033	313.3316769	273.3617733	281.4298116	416.9184835	Tm2d3
ENSMUSG00000078684	0.356005768	0.217282945	0.999949957	161.5414164	165.3426818	145.8273213	148.7156817	144.6236532	74.57078567	5830417I10Rik
ENSMUSG00000078695	0.144542491	0.572675648	0.999949957	198.2103269	167.4624598	254.2124926	159.0312203	167.0989506	236.1408213	Cisd3
ENSMUSG00000078700	0.005035285	0.983567828	0.999949957	88.20359547	98.56967569	99.51729362	109.1727837	93.8099372	81.349948	D030028A08Rik
ENSMUSG00000078713	-0.230579142	0.412527935	0.999949957	545.078399	763.1200699	672.9733816	617.2130604	583.380547	1125.340947	Tomm5
ENSMUSG00000078716	0.146740983	0.62639292	0.999949957	62.43625297	55.11422727	46.31002772	48.1391802	56.67683706	42.93469478	Tmem8b
ENSMUSG00000078762	-0.167102214	0.460208479	0.999949957	104.0604216	121.8872334	97.54665414	128.0846045	119.2167952	115.2457597	Haus5
ENSMUSG00000078765	-0.119032412	0.696510187	0.999949957	38.65101374	52.9944493	46.31002772	46.41992377	54.72246337	48.58399672	U2af1l4
ENSMUSG00000078768	0.162387959	0.559033339	0.999949957	55.49889153	66.77300611	73.89898041	54.15657773	62.53995813	58.75274022	Zfp566
ENSMUSG00000078771	0.131284503	0.595145724	0.999949957	857.2596638	940.1215305	1040.497644	626.6689708	800.3160267	1166.015921	Evi2a
ENSMUSG00000078773	-0.013180258	0.97593478	0.999949957	48.56153009	79.49167395	22.66235399	62.75285991	39.08747383	49.71385711	Rad54b
ENSMUSG00000078779	-0.089624127	0.748574251	0.999949957	90.18569874	103.8691206	127.1062463	98.85724506	93.8099372	150.2714317	Zfp59
ENSMUSG00000078780	0.40338502	0.190658971	0.999949957	126.8546092	127.1866783	173.416274	66.19137278	126.0571031	132.1936655	Gm5150
ENSMUSG00000078784	-0.082969354	0.743616629	0.999949957	437.0537708	565.9807185	436.4966443	395.4289802	442.6656412	688.0849769	1810022K09Rik
ENSMUSG00000078786	0.080817204	0.754711178	0.999949957	102.0783183	134.6059012	125.1356068	128.9442327	126.0571031	85.86938956	BC024978
ENSMUSG00000078789	-0.180711986	0.377873787	0.999949957	168.4787779	167.4624598	160.6071174	189.9778362	163.1902033	210.1540323	Dph1
ENSMUSG00000078794	-0.008973306	0.975165606	0.999949957	108.0246282	66.77300611	98.53197388	109.1727837	91.85556351	73.44092528	Dact3
ENSMUSG00000078810	-0.188952468	0.371344467	0.999949957	148.6577452	129.3064563	132.032845	140.1193995	164.1673901	163.8297564	Gp6
ENSMUSG00000078812	-0.072806203	0.68884292	0.999949957	9082.98823	11738.27052	9954.685321	10199.48881	9762.09659	12408.12679	Eif5a
ENSMUSG00000078813	0.042654829	0.834420494	0.999949957	201.1834818	235.2953549	246.3299347	247.5729268	219.8670403	194.3359869	Leng1
ENSMUSG00000078816	-0.082026873	0.859542541	0.999949957	21.80313596	29.67689161	16.75043556	25.78884654	32.24716591	13.55832467	Prkcg
ENSMUSG00000078817	0.25740318	0.621876267	0.999949957	39.64206538	47.69500437	86.70813702	14.6136797	76.22057397	55.36315906	Nlrp12
ENSMUSG00000078851	-0.001858722	0.993537044	0.999949957	121.899351	132.4861232	120.2090081	124.6460916	144.6236532	105.0770162	Hist3h2a
ENSMUSG00000078853	0.341209512	0.044497905	0.999949957	1007.899512	1098.044989	1194.207523	826.9623456	804.2247741	975.0695156	Igtp
ENSMUSG00000078861	-0.307484583	0.369491462	0.999949957	50.54363336	56.17411625	74.88430015	55.01620595	62.53995813	108.4665973	Zfp931
ENSMUSG00000078862	-0.005166144	0.985965879	0.999949957	94.14990527	102.8092316	93.60537519	69.62988565	88.92400297	134.4533863	Gm14326
ENSMUSG00000078866	-0.032740849	0.905098697	0.999949957	84.23938893	74.19222902	92.62005545	65.33174456	89.90118982	102.8172954	Zfp970
ENSMUSG00000078870	-0.096552659	0.787067415	0.999949957	37.65996211	30.73678059	34.48619086	26.64847475	40.06466068	44.06455517	Gm14410
ENSMUSG00000078877	-0.043682846	0.908144078	0.999949957	28.7404974	36.03622552	46.31002772	30.94661584	31.26997907	53.10343828	Gm14295
ENSMUSG00000078878	-0.355523607	0.2733684	0.999949957	52.52573663	40.27578147	46.31002772	47.27955198	52.76808967	79.09022722	Gm14305
ENSMUSG00000078908	0.141680676	0.470450045	0.999949957	640.2193559	591.4180542	630.6046328	632.6863684	609.7645918	444.0351328	Mon1b
ENSMUSG00000078919	-0.167436987	0.50686459	0.999949957	140.7293321	126.1267893	101.4879331	116.9094376	168.0761375	128.8040843	Dpm1
ENSMUSG00000078920	0.424229825	0.078977841	0.999949957	1674.877262	1799.691498	2148.98235	1165.655863	1134.513928	1892.516151	Ifi47
ENSMUSG00000078921	0.460159455	0.092286879	0.999949957	625.3535813	586.1186092	831.6098596	436.6911347	359.6047593	690.3446976	Tgtp2
ENSMUSG00000078922	0.140027938	0.666702914	0.999949957	189.2908622	151.564125	262.0950505	134.102002	144.6236532	270.036633	Tgtp1
ENSMUSG00000078923	0.075471797	0.771589121	0.999949957	91.17675037	76.31200699	107.3998515	90.26096288	95.76431089	74.57078567	Ube2v1
ENSMUSG00000078941	0.020771216	0.930813481	0.999949957	407.3222218	546.9027167	437.481964	371.3593901	407.4869147	594.3065646	Ak6
ENSMUSG00000078942	0.168176825	0.530568448	0.999949957	149.6487968	156.8635699	119.2236884	111.7516683	166.1217638	100.5575746	Naip6
ENSMUSG00000078945	0.398610239	0.025896916	0.999949957	508.4094885	419.7160384	467.0415562	320.6413253	370.3538146	368.3344868	Naip2
ENSMUSG00000078956	0.008328432	0.985461274	0.999949957	31.7136523	19.07800175	19.70639478	32.66587228	15.63498953	21.46734739	Gm14221
ENSMUSG00000078970	0.091119555	0.652880444	0.999949957	272.5391995	347.6435874	308.4050783	259.6077218	277.5210642	335.5685355	Wdr92
ENSMUSG00000078974	-0.050705169	0.854016265	0.999949957	1131.780967	1478.545135	991.2316573	972.2395144	995.7533959	1763.712067	Sec61g
ENSMUSG00000078994	0.06644385	0.765907756	0.999949957	264.6107864	243.7744668	295.5959216	220.924452	227.6845351	320.8803505	Zfp429
ENSMUSG00000078995	0.053927416	0.841262535	0.999949957	76.31097585	91.15045279	110.3558107	97.13798862	72.31182659	98.29785384	Zfp456
ENSMUSG00000079003	0.038642443	0.872114474	0.999949957	589.6757225	687.8679519	449.3058009	697.1584847	524.7493362	457.5934575	Samd1
ENSMUSG00000079014	-0.365085025	0.379824325	0.999949957	20.81208432	25.43733566	33.50087112	28.36773119	25.40685799	49.71385711	Serpina3i
ENSMUSG00000079017	0.577726813	0.070519317	0.999949957	2428.076504	2985.707273	3389.499902	1134.709248	1752.096015	3013.337657	Ifi27l2a
ENSMUSG00000079018	0.384900049	0.107424829	0.999949957	906.8122455	765.2398478	1262.194585	609.4764065	843.3122479	795.4217138	Ly6c1
ENSMUSG00000079019	-0.097419742	0.84301108	0.999949957	15.85682615	19.07800175	14.77979608	12.03479505	25.40685799	15.81804544	Insl3
ENSMUSG00000079020	-0.021685758	0.92286054	0.999949957	467.7763715	508.7467132	419.7462087	564.7757392	499.3424782	351.386581	Slc45a4
ENSMUSG00000079036	-0.135219127	0.478155774	0.999949957	358.7606917	431.3748173	366.5389428	379.0960441	407.4869147	484.7101069	Alkbh1
ENSMUSG00000079037	0.143151722	0.366508271	0.999949957	983.1232214	993.1159798	906.4941597	955.9065783	829.6316321	823.6682235	Prnp
ENSMUSG00000079038	-0.342796934	0.187011922	0.999949957	80.27518239	90.0905638	82.76685806	82.52430892	116.2852347	123.1547824	D130040H23Rik
ENSMUSG00000079043	0.002061034	0.993572241	0.999949957	94.14990527	113.4081215	95.57601467	103.1553861	80.12932136	119.7652012	Fastkd5
ENSMUSG00000079056	0.097655936	0.718189721	0.999949957	136.7651256	82.6713409	131.0475253	103.1553861	124.1027294	100.5575746	Kcnip3
ENSMUSG00000079057	0.070211862	0.700744782	0.999949957	436.0627192	409.1171486	469.9975154	365.3419926	421.1675306	467.762201	Cyp4v3
ENSMUSG00000079065	-0.036084607	0.882682973	0.999949957	126.8546092	151.564125	131.0475253	145.2771688	166.1217638	107.3367369	BC005561
ENSMUSG00000079071	-0.230185634	0.286124461	0.999949957	122.8904027	140.9652351	116.2677292	135.8212584	154.3955216	155.9207337	Gm14085
ENSMUSG00000079083	-0.16844661	0.433382312	0.999949957	246.771857	287.2299152	215.7850228	245.8536703	267.7491958	329.9192336	Jrkl
ENSMUSG00000079084	0.021616253	0.898836387	0.999949957	759.145552	758.8805139	634.5459118	740.1398956	731.9129475	647.4100029	Ccdc82
ENSMUSG00000079104	0.030641973	0.870070886	0.999949957	654.0940787	744.0420681	668.0467829	654.1770738	577.5174259	792.0321326	Prps1l3
ENSMUSG00000079108	0.000942452	0.995506538	0.999949957	334.9754524	351.8831433	331.0674322	343.8512872	350.8100777	322.0102108	Srp54b
ENSMUSG00000079109	-0.24070857	0.240603784	0.999949957	310.1991616	413.3567045	299.5372006	372.2190183	392.829112	444.0351328	Pms2
ENSMUSG00000079110	-0.41643097	0.226000679	0.999949957	52.52573663	47.69500437	56.16322511	41.26215446	85.99244243	82.47980839	Capn3
ENSMUSG00000079111	0.003129112	0.986193855	0.999949957	629.3177879	740.8624012	691.6944567	749.595806	584.3577338	723.1106489	Kdelr2
ENSMUSG00000079139	-0.025754923	0.901943897	0.999949957	381.5548793	412.2968155	402.9957732	363.6227362	347.8785171	508.437175	Gm4204
ENSMUSG00000079144	-0.103604053	0.604225692	0.999949957	162.5324681	171.7020157	169.4749951	179.6622975	163.1902033	198.8554285	A130010J15Rik
ENSMUSG00000079164	0.131481896	0.705394495	0.999949957	36.66891047	31.79666958	33.50087112	34.38512872	31.26997907	27.11664933	Tlr5
ENSMUSG00000079165	-0.209115123	0.609283546	0.999949957	23.78523923	25.43733566	33.50087112	21.49070545	43.97340806	30.5062305	Sap25
ENSMUSG00000079179	-0.098893916	0.5613507	0.999949957	350.8322786	352.9430323	338.9499902	382.534557	340.0610223	394.3212757	Rab10os
ENSMUSG00000079184	0.040933307	0.79320321	0.999949957	645.174614	635.9333916	576.4120472	618.0726887	603.9014707	583.0079607	Mphosph8
ENSMUSG00000079197	0.081182624	0.750862729	0.999949957	2221.937764	2689.998246	3041.682034	1981.443042	2059.909871	3478.840138	Psme2
ENSMUSG00000079215	0.165585272	0.376224084	0.999949957	753.1992422	688.9278409	695.6357356	740.9995238	632.2398893	531.0343828	Zfp664
ENSMUSG00000079225	0.238713711	0.438550484	0.999949957	47.57047845	47.69500437	53.2072659	47.27955198	42.99622122	35.02567206	Gm9531
ENSMUSG00000079227	0.11448246	0.672676177	0.999949957	281.4586642	236.3552439	293.6252822	171.9256436	239.4107772	340.0879771	Ccr5
ENSMUSG00000079242	-0.474790367	0.307478594	0.999949957	14.86577452	24.37744668	18.72107504	17.19256436	24.42967115	39.54511361	C730034F03Rik
ENSMUSG00000079260	0.223030022	0.435808998	0.999949957	161.5414164	124.0070114	147.7979608	164.1889896	122.1483557	83.60966878	Tmppe
ENSMUSG00000079283	0.016619119	0.953008627	0.999949957	99.10516345	116.5877885	127.1062463	82.52430892	107.490553	150.2714317	2310009B15Rik
ENSMUSG00000079293	0.007451952	0.981447169	0.999949957	524.2663146	590.3581652	635.5312315	322.3605817	540.3843257	880.161243	Clec7a
ENSMUSG00000079298	0.494845674	0.100821861	0.999949957	59.46309807	56.17411625	48.2806672	38.68326981	38.11028699	39.54511361	Klrb1b
ENSMUSG00000079316	-0.04836353	0.835778721	0.999949957	351.8233302	399.5781477	412.8489706	330.9568639	345.9241434	528.774662	Rab9
ENSMUSG00000079317	-0.113504186	0.652927384	0.999949957	151.6309001	130.3663453	184.2547912	133.2423738	167.0989506	205.6345908	Trappc2
ENSMUSG00000079334	0.087796146	0.76222177	0.999949957	220.0134628	251.1936897	163.5630766	272.5021451	180.7795665	142.362409	Nat6
ENSMUSG00000079339	0.460401679	0.101927592	0.999949957	372.6354146	523.5851591	507.4396655	241.5555292	299.9963617	480.1906653	Ifit1bl1
ENSMUSG00000079355	-0.09121414	0.846265321	0.999949957	45.58837518	39.21589248	76.85493963	23.20996188	58.63121075	91.5186915	Ackr4
ENSMUSG00000079363	0.099981896	0.635763195	0.999949957	883.0270063	975.0978671	1042.468284	745.2976649	821.8141373	1141.158993	Gbp4
ENSMUSG00000079414	-0.170523205	0.707313321	0.999949957	22.79418759	15.89833479	24.63299347	22.35033367	15.63498953	33.89581167	Gm11110
ENSMUSG00000079418	-0.036946308	0.902204476	0.999949957	601.5683421	741.9222902	357.6710652	587.985701	423.1219042	734.4092528	Atg4a
ENSMUSG00000079426	0.003180148	0.987587742	0.999949957	4003.848603	4124.028044	4678.29812	3412.724025	4080.732268	5286.61676	Arpc4
ENSMUSG00000079427	-0.337996274	0.256475915	0.999949957	152.6219517	180.1811276	190.1667096	153.873451	185.6655007	323.1400712	Mthfsl
ENSMUSG00000079429	0.004081458	0.989451398	0.999949957	90.18569874	150.504236	89.66409623	129.8038609	119.2167952	79.09022722	Mroh2a
ENSMUSG00000079435	-0.103049149	0.645888522	0.999949957	8516.106695	9886.644461	10015.77515	8294.552674	8757.548512	13472.45528	Rpl36a
ENSMUSG00000079442	-0.096497116	0.54146281	0.999949957	620.3983232	600.957055	586.2652446	679.9659204	659.6011209	592.0468438	St6galnac4
ENSMUSG00000079445	-0.26183893	0.581213008	0.999949957	23.78523923	12.71866783	28.57427243	17.19256436	24.42967115	37.28539283	B3gnt7
ENSMUSG00000079450	0.475050382	0.262937197	0.999949957	24.77629086	31.79666958	22.66235399	24.0695901	16.61217638	15.81804544	Cldn34c1
ENSMUSG00000079457	0.538972467	0.220191423	0.999949957	40.63311701	23.31755769	31.53023164	18.05219258	15.63498953	32.76595128	Gm7609
ENSMUSG00000079467	-0.426548971	0.323492556	0.999949957	21.80313596	23.31755769	12.8091566	21.49070545	29.31560537	27.11664933	Gm14966
ENSMUSG00000079469	0.07564169	0.750195644	0.999949957	150.6398484	149.444347	163.5630766	180.5219258	141.6920926	116.3756201	Pigb
ENSMUSG00000079470	0.107393899	0.688891867	0.999949957	79.28413076	77.37189597	90.64941597	93.69947575	68.40307921	66.66176295	Utp14b
ENSMUSG00000079477	0.105673101	0.441547319	0.999949957	3520.215406	3235.841074	3553.062978	3163.431842	3230.579712	3187.336157	Rab7
ENSMUSG00000079478	-0.021994604	0.900342375	0.999949957	328.038091	367.7814781	304.4637993	332.6761203	337.1294618	345.737279	Sssca1
ENSMUSG00000079480	-0.062203121	0.766083409	0.999949957	304.2528518	326.4458077	298.5518809	276.8002862	296.0876143	398.8407173	Pin4
ENSMUSG00000079481	0.752491083	0.07687618	0.999949957	123.8814543	110.2284545	76.85493963	88.54170644	72.31182659	22.59720778	Nhsl2
ENSMUSG00000079484	-0.070104232	0.806893086	0.999949957	83.24833729	109.1685656	105.4292121	77.36653961	98.69587143	137.8429674	Phyhd1
ENSMUSG00000079487	0.035913876	0.886021306	0.999949957	1328.00919	1236.890447	1052.321481	1531.857484	1191.190765	803.3307365	Med12
ENSMUSG00000079491	-0.050130472	0.818296471	0.999949957	490.5705591	472.7104877	465.0709167	381.6749287	478.8215545	620.2933535	H2-T10
ENSMUSG00000079499	0.178175023	0.433260867	0.999949957	191.2729655	156.8635699	209.8731044	188.2585797	165.1445769	138.9728278	6530402F18Rik
ENSMUSG00000079505	0.174637197	0.446010322	0.999949957	143.702487	139.9053461	179.3281925	146.136797	116.2852347	148.0117109	Gm11131
ENSMUSG00000079508	-0.00759338	0.978015557	0.999949957	85.23044056	135.6657902	97.54665414	98.85724506	92.83275035	128.8040843	Apoo
ENSMUSG00000079509	0.129513727	0.381656446	0.999949957	931.5885364	908.3248609	858.2134925	813.2082941	853.0841164	799.9411554	Zfx
ENSMUSG00000079511	-0.208532346	0.509619926	0.999949957	35.67785884	37.09611451	42.36874877	47.27955198	45.92778175	39.54511361	Gm42688
ENSMUSG00000079523	-0.073320609	0.746344932	0.999949957	9027.489338	9441.491087	10961.68209	7989.384657	9438.647744	13539.11704	Tmsb10
ENSMUSG00000079543	-0.124340806	0.69676588	0.999949957	205.1476883	168.5223488	211.8437438	247.5729268	114.330861	276.8157953	Igkv13-85
ENSMUSG00000079547	-0.162270818	0.354126162	0.999949957	1378.552824	1289.884896	1407.036587	1274.828647	1584.997064	1702.699606	H2-DMb1
ENSMUSG00000079553	-0.136003386	0.717690568	0.999949957	477.6868878	647.5921704	212.8290636	684.2640614	428.9850253	355.9060225	Kifc1
ENSMUSG00000079555	-0.185161257	0.391115413	0.999949957	396.4206538	431.3748173	334.0233915	423.7967114	363.5135066	534.423964	Haus3
ENSMUSG00000079557	-0.010804731	0.96739164	0.999949957	2232.839332	2576.590125	1250.370749	2238.471879	1918.217778	1947.879311	2-Mar
ENSMUSG00000079559	-0.321800877	0.45834599	0.999949957	20.81208432	16.95822377	14.77979608	19.77144901	23.4524843	22.59720778	Colca2
ENSMUSG00000079560	-0.236172966	0.647410658	0.999949957	18.82998105	10.59888986	20.69171452	24.0695901	24.42967115	10.1687435	Hoxa3
ENSMUSG00000079562	0.122266681	0.393188035	0.999949957	1462.792212	1371.496348	1518.377718	1364.229982	1309.430373	1325.326236	Maea
ENSMUSG00000079563	0.061221361	0.727247858	0.999949957	417.2327381	343.4040314	388.2159771	374.797903	378.1713093	347.9969998	Pglyrp2
ENSMUSG00000079593	0.000953443	0.997601199	0.999949957	51.53468499	49.81478234	66.0164225	50.71806486	72.31182659	44.06455517	Gm14597
ENSMUSG00000079597	0.112920987	0.857061499	0.999949957	16.84787779	33.91644755	41.38342903	5.157769307	41.04184752	39.54511361	Gm5483
ENSMUSG00000079608	-0.020784201	0.961016473	0.999949957	19.82103269	29.67689161	19.70639478	27.50810297	17.58936322	24.85692856	Stard6
ENSMUSG00000079610	-0.462377548	0.06315859	0.999949957	124.8725059	115.5278995	107.3998515	122.9268352	162.2130164	195.4658473	Ankrd39
ENSMUSG00000079614	0.149424629	0.342283191	0.999949957	1045.559474	1141.500438	988.275698	1003.18613	885.3312823	973.9396553	Seh1l
ENSMUSG00000079641	-0.087653024	0.7395091	0.999949957	9158.308154	10220.50949	11432.66493	8095.118928	8971.552432	15676.8129	Rpl39
ENSMUSG00000079658	-0.050141355	0.834304368	0.999949957	979.1590148	1230.531113	1040.497644	943.012155	910.7381403	1512.883061	Eloc
ENSMUSG00000079659	-0.205370337	0.428532154	0.999949957	1131.780967	1126.661992	1187.310285	930.97736	1170.669841	1873.308525	Tmem243
ENSMUSG00000079685	-0.433387038	0.19581687	0.999949957	33.69575557	30.73678059	37.44215008	36.96401337	54.72246337	46.32427595	Ulbp1
ENSMUSG00000079737	0.340058768	0.360885176	0.999949957	73.33782095	84.79111887	99.51729362	74.78765496	33.22435276	96.03813306	3110001I22Rik
ENSMUSG00000079794	-0.408456477	0.340318688	0.999949957	20.81208432	20.13789073	14.77979608	23.20996188	20.52092376	30.5062305	AC125149.2
ENSMUSG00000079834	-0.112892775	0.676722228	0.999949957	81.26623403	77.37189597	82.76685806	70.48951387	81.1065082	110.7263181	Tmlhe
ENSMUSG00000079845	-0.245303917	0.413890778	0.999949957	124.8725059	120.8273444	100.5026134	89.40133466	134.8517847	187.5568246	Xlr4a
ENSMUSG00000079852	0.021134753	0.933584216	0.999949957	134.7830223	89.03067482	125.1356068	100.5765015	122.1483557	122.024922	Klra4
ENSMUSG00000079853	-0.256400722	0.517451365	0.999949957	37.65996211	24.37744668	36.45683034	24.0695901	45.92778175	48.58399672	Klra1
ENSMUSG00000079884	-0.004821131	0.991898171	0.999949957	16.84787779	32.85655856	16.75043556	14.6136797	27.36123168	24.85692856	Gm10698
ENSMUSG00000079941	-0.250545485	0.546399983	0.999949957	16.84787779	27.55711363	23.64767373	25.78884654	21.49811061	33.89581167	Gm11273
ENSMUSG00000079942	-0.317736901	0.429736854	0.999949957	22.79418759	39.21589248	22.66235399	29.22735941	30.29279222	46.32427595	Rpl28-ps3
ENSMUSG00000080059	-0.181457375	0.697531201	0.999949957	12.88367125	18.01811276	25.61831321	25.78884654	15.63498953	22.59720778	Rps19-ps3
ENSMUSG00000080268	-0.096769967	0.579113319	0.999949957	662.0224918	700.5866197	729.1366067	681.6851768	695.7570342	860.9536164	Brms1
ENSMUSG00000080316	0.155529824	0.675615041	0.999949957	39.64206538	38.15600349	27.58895269	35.24475693	36.1559133	22.59720778	Spaca6
ENSMUSG00000080717	-0.320861798	0.269068544	0.999949957	68.38256278	63.59333916	90.64941597	73.92802674	87.94681612	117.5054804	B230307C23Rik
ENSMUSG00000080727	0.049870154	0.889581253	0.999949957	33.69575557	31.79666958	34.48619086	28.36773119	41.04184752	27.11664933	C920021L13Rik
ENSMUSG00000080746	-0.398259104	0.294781216	0.999949957	25.7673425	28.61700262	29.55959216	28.36773119	32.24716591	50.8437175	Rpsa-ps12
ENSMUSG00000080776	-0.276426071	0.302575744	0.999949957	97.12306018	87.97078583	107.3998515	92.83984753	110.4221136	152.5311525	Gm12174
ENSMUSG00000080848	-0.000853425	0.997538383	0.999949957	91.17675037	97.50978671	89.66409623	78.22616783	77.19776082	124.2846428	Gm9385
ENSMUSG00000080917	-0.03179855	0.935177571	0.999949957	33.69575557	32.85655856	37.44215008	24.92921832	29.31560537	53.10343828	Gm15925
ENSMUSG00000080921	0.015847842	0.940382907	0.999949957	597.6041356	648.6520594	755.7402397	540.7061491	632.2398893	808.9800385	Rpl38-ps2
ENSMUSG00000080932	0.051397384	0.919404191	0.999949957	20.81208432	21.19777972	16.75043556	11.17516683	14.65780269	31.63609089	Gm10224
ENSMUSG00000081049	-0.10262816	0.764179542	0.999949957	110.9977831	125.0669003	151.7392398	87.68207822	113.3536741	216.9331947	Rps24-ps3
ENSMUSG00000081051	-0.056064942	0.792958251	0.999949957	286.4139224	296.7689161	369.4949021	288.8350812	308.7910433	394.3212757	Gm15427
ENSMUSG00000081087	0.054544233	0.865708929	0.999949957	47.57047845	49.81478234	53.2072659	34.38512872	52.76808967	58.75274022	Rps15a-ps7
ENSMUSG00000081094	-0.244614028	0.41253238	0.999949957	259.6555282	226.816243	294.6106019	207.1704005	264.8176352	455.3337367	Rpl19-ps11
ENSMUSG00000081169	-0.033289971	0.936076433	0.999949957	38.65101374	24.37744668	45.32470799	21.49070545	43.97340806	46.32427595	Gm12551
ENSMUSG00000081214	-0.210051426	0.597500638	0.999949957	50.54363336	64.65322814	52.22194616	37.82364159	50.81371598	106.2068766	Rpl35a-ps2
ENSMUSG00000081219	-0.324256215	0.334360353	0.999949957	41.62416865	46.63511538	52.22194616	40.40252624	58.63121075	77.96036684	Bambi-ps1
ENSMUSG00000081272	0.255412475	0.434349681	0.999949957	39.64206538	52.9944493	51.23662642	47.27955198	32.24716591	40.674974	Gm13509
ENSMUSG00000081281	-0.558192089	0.200493207	0.999949957	16.84787779	12.71866783	23.64767373	25.78884654	22.47529745	30.5062305	Gm6274
ENSMUSG00000081344	-0.00788794	0.971952871	0.999949957	221.9955661	250.1338007	248.3005742	201.153003	220.8442272	303.9324446	Gm14303
ENSMUSG00000081378	0.276680628	0.564881698	0.999949957	25.7673425	27.55711363	25.61831321	18.91182079	10.7490553	36.15553245	Rps13-ps4
ENSMUSG00000081382	0.12937104	0.692942209	0.999949957	54.5078399	61.47356118	64.04578302	44.70066733	42.99622122	77.96036684	Rpl18-ps1
ENSMUSG00000081400	0.201264212	0.522395232	0.999949957	68.38256278	80.55156293	69.95770146	60.17397525	43.97340806	86.99924995	Gm13680
ENSMUSG00000081406	-0.061769049	0.816370095	0.999949957	209.1118949	217.2772421	215.7850228	168.4871307	190.5514349	312.9713277	Rps6-ps4
ENSMUSG00000081434	-0.165409062	0.672634987	0.999949957	21.80313596	42.39555944	32.51555138	27.50810297	36.1559133	45.19441556	Gm14165
ENSMUSG00000081453	0.043121676	0.888766118	0.999949957	47.57047845	46.63511538	62.07514355	46.41992377	44.95059491	61.012461	Gm6767
ENSMUSG00000081485	-0.253341153	0.646092685	0.999949957	11.89261961	29.67689161	15.76511582	11.17516683	21.49811061	36.15553245	Gm12338
ENSMUSG00000081512	0.056600396	0.907571427	0.999949957	24.77629086	30.73678059	9.853197388	19.77144901	21.49811061	21.46734739	Gm15821
ENSMUSG00000081534	0.039444249	0.839936527	0.999949957	1846.329195	2038.16652	1460.243853	1921.269067	1771.639751	1506.103898	Slc48a1
ENSMUSG00000081603	-0.126732771	0.650260463	0.999949957	50.54363336	57.23400524	55.17790537	54.15657773	58.63121075	65.53190256	Gm14681
ENSMUSG00000081665	0.123463354	0.706363883	0.999949957	79.28413076	46.63511538	71.92834093	44.70066733	73.28901344	64.40204217	Gm15922
ENSMUSG00000081723	1.243575854	0.014485675	0.999949957	29.73154903	22.2576687	33.50087112	5.157769307	14.65780269	16.94790583	Gm15931
ENSMUSG00000081769	-0.320456812	0.286891156	0.999949957	48.56153009	54.05433828	47.29534746	54.15657773	54.72246337	79.09022722	Gm12216
ENSMUSG00000081810	-0.214249458	0.626995505	0.999949957	28.7404974	41.33567045	27.58895269	27.50810297	24.42967115	62.14232139	Gm11878
ENSMUSG00000081855	-0.164422085	0.738758128	0.999949957	19.82103269	16.95822377	23.64767373	13.75405149	17.58936322	37.28539283	Rpl17-ps5
ENSMUSG00000081895	0.028775873	0.921338351	0.999949957	133.7919707	158.9833479	208.8877846	122.9268352	146.5780269	223.712357	Rpl17-ps10
ENSMUSG00000081926	0.035694469	0.92816232	0.999949957	80.27518239	101.7493426	101.4879331	68.77025743	50.81371598	158.1804544	Gm15536
ENSMUSG00000081929	-0.168346338	0.740747048	0.999949957	18.82998105	27.55711363	19.70639478	10.31553861	27.36123168	37.28539283	Rps11-ps2
ENSMUSG00000081984	0.050003248	0.915321405	0.999949957	34.68680721	49.81478234	16.75043556	46.41992377	22.47529745	28.24650972	Dnajb3
ENSMUSG00000081992	-0.49232666	0.259869902	0.999949957	15.85682615	19.07800175	16.75043556	30.08698763	18.56655007	23.72706817	Gm13408
ENSMUSG00000081999	-0.023785013	0.962806389	0.999949957	12.88367125	30.73678059	23.64767373	24.0695901	11.72624215	32.76595128	Gm13461
ENSMUSG00000082029	-0.011518966	0.975543492	0.999949957	22.79418759	31.79666958	27.58895269	29.22735941	27.36123168	25.98678895	H3f3c
ENSMUSG00000082044	-0.275463848	0.31718815	0.999949957	129.8277641	160.0432369	136.9594437	134.9616302	144.6236532	238.4005421	Snrpert
ENSMUSG00000082045	-0.337806253	0.39375166	0.999949957	34.68680721	67.8328951	40.39810929	49.85843664	42.01903437	89.25897073	Gm11585
ENSMUSG00000082064	0.23033998	0.653768012	0.999949957	13.87472288	32.85655856	26.60363295	15.47330792	13.68061584	33.89581167	Rpl5-ps2
ENSMUSG00000082079	-0.042964924	0.950101112	0.999949957	7.928413076	32.85655856	5.911918433	23.20996188	9.771868458	14.68818506	Dnmt3c
ENSMUSG00000082088	0.447106511	0.349380518	0.999949957	13.87472288	21.19777972	32.51555138	18.05219258	15.63498953	15.81804544	Gm15753
ENSMUSG00000082101	0.389615666	0.71236122	0.999949957	658.0582853	639.1130585	51.23662642	612.0552911	259.931701	157.0505941	Slfn14
ENSMUSG00000082127	-0.073097138	0.812250708	0.999949957	55.49889153	99.62956468	62.07514355	73.06839852	68.40307921	86.99924995	Gm13577
ENSMUSG00000082154	0.917672158	0.047531826	0.999949957	27.74944576	30.73678059	19.70639478	13.75405149	9.771868458	18.07776622	Gm16464
ENSMUSG00000082163	-0.551922684	0.128805361	0.999949957	30.72260067	34.97633654	20.69171452	48.1391802	35.17872645	42.93469478	Gm14276
ENSMUSG00000082193	-0.402456211	0.308213883	0.999949957	25.7673425	30.73678059	23.64767373	26.64847475	30.29279222	49.71385711	Rpl5-ps1
ENSMUSG00000082260	0.060438977	0.898074665	0.999949957	19.82103269	12.71866783	19.70639478	15.47330792	14.65780269	20.337487	Gm7429
ENSMUSG00000082284	0.330232219	0.313963763	0.999949957	45.58837518	62.53345017	43.35406851	36.10438515	36.1559133	48.58399672	H3f3a-ps1
ENSMUSG00000082286	-0.193795566	0.378479293	0.999949957	256.6823733	272.3914694	206.9171452	228.661106	316.608538	297.1532823	Pisd-ps1
ENSMUSG00000082292	0.585173795	0.023288381	0.999949957	383.5369825	342.3441425	381.3187389	196.8548619	198.3689297	344.6074186	Gm12250
ENSMUSG00000082319	0.101488289	0.74205113	0.999949957	58.47204643	67.8328951	86.70813702	55.87583416	56.67683706	86.99924995	Gm8822
ENSMUSG00000082361	0.733978007	0.177224071	0.999949957	28.7404974	10.59888986	19.70639478	8.596282179	13.68061584	13.55832467	Btc
ENSMUSG00000082419	0.008753239	0.979102885	0.999949957	42.61522028	54.05433828	43.35406851	38.68326981	39.08747383	62.14232139	Gm11425
ENSMUSG00000082433	0.022312325	0.964925752	0.999949957	14.86577452	13.77855682	18.72107504	9.455910397	19.54373692	18.07776622	Gm9025
ENSMUSG00000082454	-0.066926683	0.795473702	0.999949957	87.21254383	89.03067482	68.97238172	85.96282179	95.76431089	74.57078567	Gm12183
ENSMUSG00000082465	-0.320242938	0.344922997	0.999949957	47.57047845	52.9944493	51.23662642	46.41992377	52.76808967	91.5186915	Rps6-ps3
ENSMUSG00000082536	-0.052046231	0.839693271	0.999949957	515.3468499	490.7286005	604.9863196	418.6389421	480.7759281	772.824506	Gm13456
ENSMUSG00000082575	-0.084197699	0.845567271	0.999949957	38.65101374	38.15600349	27.58895269	59.31434703	24.42967115	25.98678895	Gm13050
ENSMUSG00000082674	-0.014074748	0.975321772	0.999949957	19.82103269	21.19777972	13.79447634	21.49070545	16.61217638	16.94790583	Gm11914
ENSMUSG00000082691	-0.045828012	0.933254157	0.999949957	14.86577452	21.19777972	11.82383687	7.736653961	19.54373692	22.59720778	Dynlt1-ps1
ENSMUSG00000082895	-0.126655576	0.732301897	0.999949957	27.74944576	36.03622552	39.41278955	36.10438515	27.36123168	49.71385711	Rpsa-ps9
ENSMUSG00000082901	0.237003933	0.569807954	0.999949957	27.74944576	40.27578147	37.44215008	28.36773119	17.58936322	44.06455517	Gm14323
ENSMUSG00000082902	-0.211185056	0.391550223	0.999949957	180.3713975	165.3426818	184.2547912	152.1541946	203.2548639	259.8678895	Ccl19-ps1
ENSMUSG00000082978	-0.193115506	0.680737165	0.999949957	16.84787779	15.89833479	15.76511582	12.89442327	21.49811061	21.46734739	Rpsa-ps11
ENSMUSG00000083012	0.100292308	0.740198927	0.999949957	1548.022653	1855.865614	732.0925659	1268.81125	1246.890415	1342.274142	Fam220a
ENSMUSG00000083022	-0.261504571	0.343128969	0.999949957	139.7382805	178.0613496	172.4309543	146.136797	172.9620717	270.036633	Rps15a-ps6
ENSMUSG00000083041	-0.112975134	0.838297328	0.999949957	16.84787779	20.13789073	9.853197388	22.35033367	7.817494767	20.337487	Gmfg-ps
ENSMUSG00000083061	-0.004133581	0.987439729	0.999949957	86.2214922	111.2883435	113.31177	99.71687328	85.01525559	127.6742239	Gm12191
ENSMUSG00000083087	0.158539217	0.726687105	0.999949957	14.86577452	24.37744668	22.66235399	14.6136797	18.56655007	22.59720778	Gm11249
ENSMUSG00000083161	0.068298838	0.860871073	0.999949957	260.6465799	380.500146	103.4585726	287.975453	194.4601823	227.1019382	Gm11427
ENSMUSG00000083282	0.062338565	0.797335779	0.999949957	239.8344955	280.8705813	185.2401109	270.7828886	189.5742481	214.6734739	Ctsf
ENSMUSG00000083307	0.035220843	0.91849086	0.999949957	39.64206538	40.27578147	44.33938825	29.22735941	51.79090283	40.674974	AA414768
ENSMUSG00000083327	0.111079545	0.728610517	0.999949957	54.5078399	47.69500437	47.29534746	57.5950906	44.95059491	35.02567206	Vcp-rs
ENSMUSG00000083337	0.061641264	0.862458494	0.999949957	27.74944576	45.5752264	47.29534746	32.66587228	38.11028699	45.19441556	Gm11539
ENSMUSG00000083396	0.319270342	0.434918929	0.999949957	19.82103269	28.61700262	35.4715106	24.0695901	20.52092376	22.59720778	Gm15542
ENSMUSG00000083457	-0.206879335	0.716811221	0.999949957	51.53468499	61.47356118	6.897238172	52.43732129	37.13310014	48.58399672	Cyp4b1-ps2
ENSMUSG00000083563	-0.087883617	0.725264024	0.999949957	83.24833729	82.6713409	78.82557911	79.08579605	80.12932136	101.687435	Gm13340
ENSMUSG00000083619	-0.439582444	0.390495473	0.999949957	17.83892942	21.19777972	26.60363295	12.89442327	27.36123168	49.71385711	Gm14414
ENSMUSG00000083621	0.173056874	0.604067054	0.999949957	106.0425249	134.6059012	107.3998515	77.36653961	73.28901344	159.3103148	Gm14586
ENSMUSG00000083716	-0.042039402	0.867373944	0.999949957	315.1544198	382.6199239	426.6434469	308.6065302	333.2207144	517.4760581	Gm13436
ENSMUSG00000083718	-0.11664846	0.684116276	0.999949957	68.38256278	61.47356118	59.11918433	52.43732129	74.26620028	79.09022722	Ccnb2-ps
ENSMUSG00000083757	-0.019904428	0.96213166	0.999949957	23.78523923	20.13789073	21.67703425	24.0695901	16.61217638	25.98678895	Rps15a-ps4
ENSMUSG00000083833	-0.359949114	0.431510288	0.999949957	15.85682615	19.07800175	12.8091566	18.05219258	18.56655007	24.85692856	Gm13841
ENSMUSG00000083844	-0.08460264	0.713316145	0.999949957	147.6666935	152.624014	159.6217977	128.0846045	170.0305112	190.9464057	Ube2d-ps
ENSMUSG00000083863	-0.247750103	0.475814706	0.999949957	26.75839413	38.15600349	35.4715106	37.82364159	34.2015396	47.45413633	Gm13341
ENSMUSG00000083899	-0.034515093	0.927188766	0.999949957	27.74944576	30.73678059	25.61831321	35.24475693	24.42967115	25.98678895	Gm12346
ENSMUSG00000083992	-0.085272806	0.778951038	0.999949957	212.0850498	246.9541337	252.2418531	186.5393233	186.6426876	383.0226718	Gm11478
ENSMUSG00000084106	-0.016340459	0.958747307	0.999949957	102.0783183	109.1685656	121.1943279	83.38393714	85.99244243	168.349198	Gm6136
ENSMUSG00000084111	-0.048956737	0.875571447	0.999949957	71.35571768	63.59333916	71.92834093	48.1391802	72.31182659	94.90827267	Gm15710
ENSMUSG00000084131	-0.192897684	0.534698094	0.999949957	52.52573663	50.87467132	53.2072659	47.27955198	53.74527652	79.09022722	Rpl3-ps2
ENSMUSG00000084159	-0.110455726	0.621187617	0.999949957	156.5861582	148.384458	196.078628	164.1889896	170.0305112	207.8943116	Gm12696
ENSMUSG00000084166	-0.22450169	0.515487931	0.999949957	30.72260067	32.85655856	34.48619086	33.5255005	34.2015396	47.45413633	Gm6451
ENSMUSG00000084274	0.587055722	0.215379732	0.999949957	17.83892942	19.07800175	20.69171452	11.17516683	12.703429	14.68818506	Gm12504
ENSMUSG00000084284	0.171001002	0.667762618	0.999949957	22.79418759	32.85655856	35.4715106	19.77144901	33.22435276	28.24650972	Tpt1-ps6
ENSMUSG00000084314	0.311584418	0.52694162	0.999949957	11.89261961	25.43733566	21.67703425	13.75405149	13.68061584	20.337487	Rps15a-ps3
ENSMUSG00000084319	-0.116832904	0.597633181	0.999949957	1082.228385	1125.602103	1288.798218	1047.027169	1100.312388	1646.206587	Tpt1-ps3
ENSMUSG00000084349	-0.142432855	0.532972556	0.999949957	328.038091	342.3441425	343.8765889	308.6065302	323.448846	489.2295484	Rpl3-ps1
ENSMUSG00000084350	0.275125538	0.397386214	0.999949957	80.27518239	85.85100786	63.06046328	45.56029555	55.69965021	89.25897073	Znf41-ps
ENSMUSG00000084416	-0.175208454	0.47461489	0.999949957	239.8344955	287.2299152	269.9776084	223.5033367	288.2701195	389.8018342	Rpl10a-ps1
ENSMUSG00000084773	0.115887936	0.806780165	0.999949957	16.84787779	22.2576687	21.67703425	11.17516683	19.54373692	25.98678895	Gm12159
ENSMUSG00000084786	-0.049981114	0.813160063	0.999949957	1380.534927	1705.361378	1633.660127	1336.721879	1505.844929	2045.047304	Ubl5
ENSMUSG00000084796	-0.369446612	0.075146966	0.999949957	411.2864283	450.452819	317.2729559	449.585558	570.677118	502.7878731	Mir142hg
ENSMUSG00000084797	-0.266050808	0.513581084	0.999949957	20.81208432	21.19777972	21.67703425	20.63107723	31.26997907	24.85692856	Gm14321
ENSMUSG00000084799	-0.466313702	0.200781428	0.999949957	24.77629086	32.85655856	24.63299347	30.08698763	42.01903437	41.80483439	Ino80dos
ENSMUSG00000084803	-0.1198339	0.706553371	0.999949957	85.23044056	57.23400524	53.2072659	54.15657773	71.33463975	88.12911034	5830444B04Rik
ENSMUSG00000084806	-0.43094409	0.161123234	0.999949957	59.46309807	45.5752264	63.06046328	58.45471882	72.31182659	97.16799345	Gm15232
ENSMUSG00000084808	-0.018328713	0.958406011	0.999949957	40.63311701	33.91644755	63.06046328	55.01620595	39.08747383	45.19441556	9430091E24Rik
ENSMUSG00000084817	-0.058453631	0.84735149	0.999949957	56.48994316	66.77300611	62.07514355	52.43732129	55.69965021	85.86938956	Gm5526
ENSMUSG00000084821	-0.517834561	0.322173896	0.999949957	15.85682615	18.01811276	6.897238172	18.91182079	24.42967115	14.68818506	Gm15880
ENSMUSG00000084830	-0.559851217	0.289611973	0.999949957	10.90156798	20.13789073	7.882557911	18.91182079	14.65780269	23.72706817	Gm14539
ENSMUSG00000084845	-0.357299093	0.432891648	0.999949957	13.87472288	27.55711363	13.79447634	22.35033367	24.42967115	23.72706817	Tmem240
ENSMUSG00000084846	-0.630188979	0.115113862	0.999949957	22.79418759	23.31755769	22.66235399	24.92921832	47.88215545	33.89581167	A730011C13Rik
ENSMUSG00000084866	-0.479972842	0.251823697	0.999949957	42.61522028	51.93456031	17.7357553	38.68326981	53.74527652	64.40204217	A930006K02Rik
ENSMUSG00000084883	-0.046065026	0.928836007	0.999949957	25.7673425	22.2576687	11.82383687	27.50810297	23.4524843	10.1687435	Ccdc85c
ENSMUSG00000084897	-0.378263639	0.227588545	0.999949957	66.40045951	64.65322814	49.26598694	65.33174456	105.5361793	63.27218178	Gm14226
ENSMUSG00000084911	-0.0077441	0.982297797	0.999949957	49.55258172	42.39555944	30.5449119	36.10438515	50.81371598	36.15553245	Gm16185
ENSMUSG00000084915	-0.248399229	0.525755541	0.999949957	35.67785884	22.2576687	21.67703425	26.64847475	32.24716591	36.15553245	C230037L18Rik
ENSMUSG00000084925	-0.200869019	0.697130019	0.999949957	27.74944576	18.01811276	12.8091566	11.17516683	27.36123168	29.37637011	1810062O18Rik
ENSMUSG00000084941	0.045372117	0.918585938	0.999949957	14.86577452	30.73678059	36.45683034	21.49070545	33.22435276	24.85692856	Gm11944
ENSMUSG00000084957	-0.044487648	0.853694487	0.999949957	321.1007296	433.4945952	327.1261533	298.2909916	343.9697697	474.5413633	Bbip1
ENSMUSG00000084964	-0.450880861	0.261601463	0.999949957	24.77629086	26.49722465	16.75043556	33.5255005	35.17872645	23.72706817	Gm15503
ENSMUSG00000084992	-0.559599893	0.228628248	0.999949957	17.83892942	14.8384458	10.83851713	18.05219258	21.49811061	24.85692856	Gm13842
ENSMUSG00000084998	0.419784136	0.379401445	0.999949957	27.74944576	22.2576687	19.70639478	11.17516683	26.38404484	14.68818506	Gm16279
ENSMUSG00000085028	-0.118161034	0.619881473	0.999949957	167.4877262	175.9415717	117.2530489	169.3467589	180.7795665	149.1415713	Slc2a4rg-ps
ENSMUSG00000085037	-0.476076479	0.036757521	0.999949957	96.13200854	113.4081215	102.4732528	128.0846045	141.6920926	164.9596168	4933421O10Rik
ENSMUSG00000085112	-0.287286208	0.524596581	0.999949957	24.77629086	16.95822377	12.8091566	19.77144901	25.40685799	21.46734739	A530072M11Rik
ENSMUSG00000085148	-0.374030965	0.215859437	0.999949957	171.4519328	206.6783523	152.7245595	140.1193995	238.4335904	310.711607	Mir22hg
ENSMUSG00000085156	-0.127893739	0.632698695	0.999949957	138.7472288	162.1630148	172.4309543	122.0672069	172.9620717	223.712357	Snhg15
ENSMUSG00000085169	-0.47845752	0.404254371	0.999949957	9.910516345	32.85655856	8.867877649	26.64847475	15.63498953	29.37637011	Gm10785
ENSMUSG00000085172	-0.655780279	0.184074437	0.999949957	21.80313596	16.95822377	11.82383687	15.47330792	25.40685799	39.54511361	Gm6542
ENSMUSG00000085175	-0.758774984	0.066537359	0.999949957	20.81208432	49.81478234	26.60363295	38.68326981	53.74527652	72.31106489	Gm11423
ENSMUSG00000085180	-0.44559928	0.13349829	0.999949957	52.52573663	54.05433828	55.17790537	62.75285991	62.53995813	96.03813306	AI838599
ENSMUSG00000085184	-0.124405453	0.786440434	0.999949957	19.82103269	12.71866783	21.67703425	15.47330792	21.49811061	22.59720778	4933439K11Rik
ENSMUSG00000085204	-0.975778253	0.055590215	0.999949957	17.83892942	10.59888986	6.897238172	19.77144901	28.33841853	21.46734739	Gm15327
ENSMUSG00000085208	0.065978212	0.708944392	0.999949957	833.4744246	905.145194	785.2998318	917.2233085	707.4832764	785.2529703	Brip1os
ENSMUSG00000085213	0.023026894	0.933137352	0.999949957	74.32887258	68.89278409	64.04578302	61.89323169	82.08369505	59.88260061	Gm13091
ENSMUSG00000085227	0.251532407	0.502169159	0.999949957	31.7136523	32.85655856	34.48619086	19.77144901	31.26997907	32.76595128	6330418K02Rik
ENSMUSG00000085241	-0.482725236	0.118278706	0.999949957	66.40045951	89.03067482	56.16322511	74.78765496	92.83275035	128.8040843	Snhg3
ENSMUSG00000085269	-0.926525522	0.085540706	0.999949957	27.74944576	7.419222902	11.82383687	18.91182079	37.13310014	33.89581167	Gm15777
ENSMUSG00000085287	-0.493100554	0.227334844	0.999949957	25.7673425	27.55711363	37.44215008	24.0695901	54.72246337	49.71385711	4833418N02Rik
ENSMUSG00000085314	0.343924687	0.472756856	0.999949957	19.82103269	13.77855682	21.67703425	17.19256436	12.703429	13.55832467	Gm14866
ENSMUSG00000085315	0.168196888	0.695793581	0.999949957	17.83892942	22.2576687	28.57427243	18.05219258	18.56655007	24.85692856	A430018G15Rik
ENSMUSG00000085334	-0.037820342	0.889845073	0.999949957	209.1118949	238.4750218	121.1943279	205.4511441	192.5058086	185.2971038	Gm12940
ENSMUSG00000085337	0.360231443	0.344103581	0.999949957	25.7673425	36.03622552	35.4715106	25.78884654	29.31560537	20.337487	Gm15964
ENSMUSG00000085342	0.004062226	0.989479992	0.999949957	71.35571768	89.03067482	82.76685806	57.5950906	74.26620028	111.8561785	Gm12254
ENSMUSG00000085355	-0.188881654	0.693106599	0.999949957	26.75839413	20.13789073	15.76511582	22.35033367	35.17872645	13.55832467	3010003L21Rik
ENSMUSG00000085379	0.069605192	0.834256589	0.999949957	36.66891047	60.4136722	41.38342903	41.26215446	41.04184752	49.71385711	2310058D17Rik
ENSMUSG00000085385	-0.231833327	0.284371852	0.999949957	243.7987021	285.1101372	198.0492675	271.6425169	321.4944723	259.8678895	Snhg17
ENSMUSG00000085396	-0.078202527	0.766525321	0.999949957	149.6487968	170.6421267	106.4145318	127.2249762	180.7795665	142.362409	Firre
ENSMUSG00000085399	-0.355988807	0.364746281	0.999949957	39.64206538	60.4136722	26.60363295	42.98141089	44.95059491	74.57078567	Foxd2os
ENSMUSG00000085417	-0.449889633	0.171279828	0.999949957	31.7136523	41.33567045	36.45683034	41.26215446	47.88215545	61.012461	Gm13919
ENSMUSG00000085433	0.148844124	0.754582189	0.999949957	20.81208432	18.01811276	14.77979608	17.19256436	19.54373692	11.29860389	Gm16001
ENSMUSG00000085436	-0.404317908	0.230539575	0.999949957	40.63311701	41.33567045	35.4715106	39.54289802	47.88215545	68.92148372	Zfp335os
ENSMUSG00000085438	-0.038682911	0.808957097	0.999949957	3011.805917	2925.293601	2449.504871	3041.364635	2836.773413	2735.392002	1700020I14Rik
ENSMUSG00000085442	-0.078917278	0.823154979	0.999949957	32.70470394	46.63511538	35.4715106	30.08698763	42.01903437	49.71385711	Gm3362
ENSMUSG00000085483	0.016725044	0.988534633	0.999949957	32.70470394	62.53345017	1.970639478	55.01620595	20.52092376	20.337487	Gm14198
ENSMUSG00000085492	-0.391063467	0.189496219	0.999949957	63.42730461	67.8328951	86.70813702	77.36653961	82.08369505	127.6742239	Trmt61b
ENSMUSG00000085531	-0.333209849	0.414382166	0.999949957	40.63311701	45.5752264	36.45683034	28.36773119	45.92778175	81.349948	Slc36a3os
ENSMUSG00000085566	-0.018314743	0.946609579	0.999949957	91.17675037	79.49167395	67.00174224	74.78765496	96.74149774	68.92148372	A730017L22Rik
ENSMUSG00000085586	-0.600870234	0.072231327	0.999949957	43.60627192	57.23400524	47.29534746	54.15657773	66.44870552	105.0770162	Gm11613
ENSMUSG00000085603	-0.244390289	0.223838993	0.999949957	250.7360635	272.3914694	251.2565334	251.0114396	335.1750881	332.1789543	Gm11346
ENSMUSG00000085604	0.227605626	0.587212994	0.999949957	24.77629086	19.07800175	23.64767373	18.05219258	20.52092376	19.20762661	Dhx58os
ENSMUSG00000085615	-0.552723178	0.149987507	0.999949957	23.78523923	20.13789073	19.70639478	27.50810297	32.24716591	33.89581167	A330035P11Rik
ENSMUSG00000085622	0.118946101	0.626827591	0.999949957	137.7561772	126.1267893	140.9007227	140.1193995	93.8099372	138.9728278	3110056K07Rik
ENSMUSG00000085687	-0.784336922	0.095332348	0.999949957	13.87472288	14.8384458	10.83851713	17.19256436	27.36123168	23.72706817	Gm16153
ENSMUSG00000085704	-0.029724776	0.92210905	0.999949957	68.38256278	50.87467132	55.17790537	45.56029555	64.49433182	68.92148372	4921531C22Rik
ENSMUSG00000085723	0.080247895	0.870144997	0.999949957	79.28413076	225.756354	54.19258564	139.2597713	139.737719	59.88260061	Gm15915
ENSMUSG00000085741	0.013914207	0.9603755	0.999949957	52.52573663	56.17411625	65.03110276	58.45471882	52.76808967	61.012461	5430405H02Rik
ENSMUSG00000085761	0.088005008	0.855660277	0.999949957	16.84787779	22.2576687	14.77979608	14.6136797	12.703429	23.72706817	4930455G09Rik
ENSMUSG00000085767	0.174761353	0.656909461	0.999949957	29.73154903	28.61700262	21.67703425	26.64847475	22.47529745	21.46734739	Gm13563
ENSMUSG00000085786	-0.365508189	0.175684195	0.999949957	273.5302511	321.1463627	303.4784796	269.9232604	348.855704	540.0732659	Gm15987
ENSMUSG00000085793	-0.147110029	0.475262251	0.999949957	214.067153	241.6546888	208.8877846	245.8536703	208.1407982	282.4650972	Lin52
ENSMUSG00000085795	0.162038596	0.52527131	0.999949957	534.176831	476.9500437	469.9975154	539.8465208	496.4109177	285.8546784	Zfp703
ENSMUSG00000085823	-0.189476109	0.421720591	0.999949957	158.5682615	131.4262343	151.7392398	135.8212584	166.1217638	203.37487	Gm13012
ENSMUSG00000085829	-0.561283689	0.096075711	0.999949957	39.64206538	56.17411625	36.45683034	61.89323169	48.85934229	84.73952917	Gm4285
ENSMUSG00000085844	-0.144875794	0.697051856	0.999949957	26.75839413	27.55711363	34.48619086	39.54289802	33.22435276	24.85692856	Gm11690
ENSMUSG00000085852	-0.551704331	0.171632274	0.999949957	22.79418759	24.37744668	14.77979608	29.22735941	34.2015396	27.11664933	Gm13807
ENSMUSG00000085882	0.100915599	0.689240586	0.999949957	99.10516345	117.6476774	84.73749754	91.1205911	84.03806874	106.2068766	2610507I01Rik
ENSMUSG00000085887	-0.195949506	0.339544865	0.999949957	295.3333871	232.1156879	225.6382202	255.3095807	300.9735485	307.3220258	Arhgap27os3
ENSMUSG00000085890	0.624154142	0.1839414	0.999949957	20.81208432	22.2576687	17.7357553	11.17516683	12.703429	15.81804544	Tnfsf13os
ENSMUSG00000085894	0.184441192	0.705286612	0.999949957	22.79418759	39.21589248	19.70639478	12.89442327	23.4524843	36.15553245	Gm15832
ENSMUSG00000085913	0.223861647	0.620706113	0.999949957	30.72260067	23.31755769	15.76511582	16.33293614	25.40685799	18.07776622	Gm15601
ENSMUSG00000085971	-0.717343043	0.012339598	0.999949957	57.4809948	59.35378321	43.35406851	73.92802674	85.01525559	105.0770162	Gm15411
ENSMUSG00000086008	-0.55722045	0.240311365	0.999949957	17.83892942	9.539000873	16.75043556	19.77144901	18.56655007	27.11664933	Gm8817
ENSMUSG00000086013	-0.882320462	0.031398066	0.999949957	27.74944576	25.43733566	15.76511582	34.38512872	58.63121075	33.89581167	Gm15706
ENSMUSG00000086015	-0.527683738	0.299625854	0.999949957	9.910516345	20.13789073	9.853197388	19.77144901	21.49811061	15.81804544	4833417C18Rik
ENSMUSG00000086111	-0.536576127	0.060601921	0.999949957	63.42730461	52.9944493	45.32470799	65.33174456	84.03806874	85.86938956	Gm15326
ENSMUSG00000086119	-0.06533339	0.863261872	0.999949957	32.70470394	27.55711363	30.5449119	38.68326981	34.2015396	21.46734739	Gm2415
ENSMUSG00000086158	0.348708398	0.349654803	0.999949957	30.72260067	27.55711363	32.51555138	24.0695901	22.47529745	24.85692856	Ccpg1os
ENSMUSG00000086236	-0.87026635	0.087339537	0.999949957	26.75839413	30.73678059	15.76511582	30.94661584	23.4524843	80.22008761	5830418P13Rik
ENSMUSG00000086240	-0.004497745	0.989681306	0.999949957	29.73154903	36.03622552	35.4715106	28.36773119	35.17872645	38.41525322	Gm7846
ENSMUSG00000086245	-0.456668365	0.111441218	0.999949957	97.12306018	93.27023076	82.76685806	91.98021931	169.0533243	114.1158993	Gm16170
ENSMUSG00000086247	-0.304098932	0.529420905	0.999949957	17.83892942	19.07800175	10.83851713	21.49070545	23.4524843	13.55832467	Gm15787
ENSMUSG00000086288	-0.325390419	0.392670435	0.999949957	24.77629086	27.55711363	24.63299347	24.92921832	40.06466068	31.63609089	Gm15265
ENSMUSG00000086290	-0.155280313	0.492105152	0.999949957	341.9128139	397.4583697	353.7297862	336.9742614	357.6503856	524.2552205	Snhg12
ENSMUSG00000086291	-0.177962604	0.681095193	0.999949957	32.70470394	46.63511538	17.7357553	45.56029555	25.40685799	38.41525322	Gm15513
ENSMUSG00000086316	-0.089842383	0.648244862	0.999949957	164.5145713	162.1630148	187.2107504	180.5219258	175.8936322	190.9464057	Nbdy
ENSMUSG00000086324	-0.274754612	0.392925802	0.999949957	156.5861582	217.2772421	191.1520293	208.8896569	137.7833453	337.8282563	Gm15564
ENSMUSG00000086360	-0.347220817	0.397433471	0.999949957	16.84787779	22.2576687	24.63299347	24.0695901	33.22435276	23.72706817	Gm16214
ENSMUSG00000086370	-0.232551984	0.266075316	0.999949957	205.1476883	225.756354	170.4603148	221.7840802	220.8442272	264.387331	Ftx
ENSMUSG00000086395	-0.305389077	0.462669341	0.999949957	16.84787779	20.13789073	19.70639478	24.92921832	23.4524843	21.46734739	A630014C17Rik
ENSMUSG00000086429	-0.477028718	0.132522783	0.999949957	185.3266556	209.8580192	182.2841517	190.8374644	196.414556	418.0483439	Gt(ROSA)26Sor
ENSMUSG00000086432	-0.435077938	0.414512187	0.999949957	11.89261961	13.77855682	24.63299347	19.77144901	12.703429	36.15553245	B430119L08Rik
ENSMUSG00000086438	-0.448408989	0.469554982	0.999949957	28.7404974	64.65322814	4.926598694	55.01620595	39.08747383	39.54511361	Asb17os
ENSMUSG00000086477	-0.48140112	0.316212407	0.999949957	12.88367125	10.59888986	19.70639478	22.35033367	16.61217638	21.46734739	Gm15506
ENSMUSG00000086481	0.190085302	0.547155395	0.999949957	49.55258172	43.45544842	70.9430212	47.27955198	45.92778175	50.8437175	Gm11707
ENSMUSG00000086502	0.386506797	0.23376613	0.999949957	56.48994316	64.65322814	41.38342903	48.1391802	36.1559133	39.54511361	B130055M24Rik
ENSMUSG00000086507	0.454850332	0.304870387	0.999949957	34.68680721	20.13789073	32.51555138	20.63107723	29.31560537	13.55832467	Adap2os
ENSMUSG00000086533	-0.316208698	0.284544098	0.999949957	74.32887258	71.01256206	43.35406851	73.92802674	84.03806874	76.83050645	Mypopos
ENSMUSG00000086548	-0.144752944	0.687700766	0.999949957	28.7404974	33.91644755	39.41278955	27.50810297	42.99622122	42.93469478	Gm12972
ENSMUSG00000086564	-0.100907097	0.766760535	0.999949957	77.30202749	58.29389423	113.31177	63.61248812	85.99244243	118.6353408	Cd101
ENSMUSG00000086567	-0.062929694	0.8644232	0.999949957	44.59732355	72.07245104	91.63473571	45.56029555	79.15213451	93.77841228	Gm2830
ENSMUSG00000086583	-0.241956139	0.417211674	0.999949957	428.1343061	507.6868243	521.2341418	369.6401337	495.4337308	859.823756	Gm15500
ENSMUSG00000086587	-0.165044564	0.750649835	0.999949957	13.87472288	23.31755769	11.82383687	25.78884654	11.72624215	16.94790583	Gm11837
ENSMUSG00000086610	-0.486456682	0.118038408	0.999949957	34.68680721	39.21589248	33.50087112	52.43732129	45.92778175	51.97357789	Gm15408
ENSMUSG00000086629	-0.598906268	0.07100445	0.999949957	45.58837518	40.27578147	41.38342903	48.1391802	57.6540239	88.12911034	2810403D21Rik
ENSMUSG00000086652	-0.302418442	0.3856245	0.999949957	38.65101374	34.97633654	43.35406851	39.54289802	39.08747383	66.66176295	Gm14029
ENSMUSG00000086682	0.203839351	0.625144008	0.999949957	22.79418759	22.2576687	33.50087112	17.19256436	24.42967115	27.11664933	Gm16023
ENSMUSG00000086688	0.280054315	0.578300024	0.999949957	11.89261961	23.31755769	22.66235399	10.31553861	19.54373692	18.07776622	Gm11560
ENSMUSG00000086706	-0.556661319	0.054465579	0.999949957	66.40045951	74.19222902	57.14854485	72.2087703	98.69587143	120.8950616	Gm15848
ENSMUSG00000086712	0.032032075	0.94915578	0.999949957	25.7673425	42.39555944	13.79447634	39.54289802	19.54373692	20.337487	AI427809
ENSMUSG00000086725	0.08324115	0.75395969	0.999949957	96.13200854	92.21034178	75.86961989	69.62988565	80.12932136	100.5575746	A630052C17Rik
ENSMUSG00000086728	-0.371240624	0.381236155	0.999949957	16.84787779	24.37744668	17.7357553	19.77144901	27.36123168	29.37637011	Man2c1os
ENSMUSG00000086742	-0.055725649	0.907988554	0.999949957	15.85682615	12.71866783	17.7357553	12.89442327	18.56655007	16.94790583	Gm16201
ENSMUSG00000086753	-0.209575625	0.61622455	0.999949957	19.82103269	21.19777972	17.7357553	25.78884654	21.49811061	20.337487	Gm15751
ENSMUSG00000086782	0.060277268	0.845768213	0.999949957	41.62416865	44.51533741	54.19258564	39.54289802	46.9049686	48.58399672	E130102H24Rik
ENSMUSG00000086784	-0.072358693	0.696205435	0.999949957	421.1969446	463.1714869	552.7643735	500.3036228	469.049686	542.3329867	Isoc2a
ENSMUSG00000086825	-0.472177515	0.088476277	0.999949957	271.5481478	359.3023662	185.2401109	300.010248	385.0116173	447.424714	Gm15675
ENSMUSG00000086841	-0.241575661	0.401569189	0.999949957	1240.796646	1367.256792	1489.803445	1086.570067	1337.768792	2422.420674	2410006H16Rik
ENSMUSG00000086859	-0.421328659	0.145133988	0.999949957	141.7203837	211.9777972	119.2236884	158.1715921	216.9354798	258.7380291	Snhg20
ENSMUSG00000086862	0.175164725	0.715831957	0.999949957	13.87472288	16.95822377	24.63299347	16.33293614	12.703429	20.337487	Gm13546
ENSMUSG00000086877	0.139658234	0.692217479	0.999949957	33.69575557	43.45544842	31.53023164	30.08698763	29.31560537	39.54511361	A230072C01Rik
ENSMUSG00000086889	-0.394289325	0.328306985	0.999949957	16.84787779	27.55711363	21.67703425	24.0695901	31.26997907	31.63609089	Phf2os1
ENSMUSG00000086894	-0.23920886	0.412437046	0.999949957	43.60627192	45.5752264	48.2806672	55.87583416	48.85934229	57.62287984	Gm15708
ENSMUSG00000086914	0.007555934	0.981515939	0.999949957	46.57942682	42.39555944	44.33938825	38.68326981	37.13310014	57.62287984	Gm16124
ENSMUSG00000086922	-0.158808381	0.690456019	0.999949957	25.7673425	34.97633654	43.35406851	28.36773119	32.24716591	56.49301945	Gm13835
ENSMUSG00000086938	-0.279018934	0.280532845	0.999949957	120.9082994	97.50978671	82.76685806	144.4175406	108.4677399	111.8561785	4930481A15Rik
ENSMUSG00000086965	0.312742939	0.552239872	0.999949957	19.82103269	26.49722465	30.5449119	36.96401337	11.72624215	12.42846428	Rtl10
ENSMUSG00000086968	-0.080816301	0.858324311	0.999949957	29.73154903	71.01256206	23.64767373	57.5950906	38.11028699	35.02567206	4933431E20Rik
ENSMUSG00000087006	-0.18264112	0.464614172	0.999949957	76.31097585	68.89278409	85.72281728	85.96282179	94.78712405	81.349948	Gm13889
ENSMUSG00000087060	0.155178547	0.680908606	0.999949957	45.58837518	87.97078583	36.45683034	57.5950906	45.92778175	48.58399672	Eldr
ENSMUSG00000087075	-0.161862015	0.720001564	0.999949957	17.83892942	20.13789073	23.64767373	17.19256436	18.56655007	33.89581167	Lbhd2
ENSMUSG00000087088	-0.121473837	0.741374182	0.999949957	44.59732355	29.67689161	30.5449119	29.22735941	47.88215545	37.28539283	Gm16638
ENSMUSG00000087107	-0.103443562	0.66994893	0.999949957	1260.617679	1735.03827	1135.088339	1242.162775	1307.476	1889.12657	AI662270
ENSMUSG00000087128	-0.22920286	0.597593061	0.999949957	17.83892942	20.13789073	18.72107504	17.19256436	21.49811061	28.24650972	Gm12655
ENSMUSG00000087138	-0.193486894	0.520826219	0.999949957	82.25728566	57.23400524	49.26598694	66.19137278	83.0608819	66.66176295	Gm15545
ENSMUSG00000087141	-0.054734962	0.791152252	0.999949957	166.4966746	154.7437919	152.7245595	179.6622975	167.0989506	144.6221298	Plcxd2
ENSMUSG00000087150	-0.106324308	0.702015399	0.999949957	151.6309001	135.6657902	168.4896753	109.1727837	172.9620717	210.1540323	BC064078
ENSMUSG00000087153	-0.054494975	0.902072234	0.999949957	40.63311701	16.95822377	35.4715106	20.63107723	36.1559133	40.674974	Gm6483
ENSMUSG00000087165	-0.539557059	0.094250022	0.999949957	52.52573663	40.27578147	53.2072659	54.15657773	64.49433182	94.90827267	2010001A14Rik
ENSMUSG00000087174	-0.136670588	0.580642496	0.999949957	152.6219517	211.9777972	157.6511582	156.4523357	184.6883139	233.8811005	5530601H04Rik
ENSMUSG00000087175	-0.343040208	0.292908015	0.999949957	49.55258172	43.45544842	44.33938825	40.40252624	62.53995813	72.31106489	Gm15133
ENSMUSG00000087177	-0.410032246	0.065911821	0.999949957	159.5593131	160.0432369	152.7245595	165.0486178	236.4792167	227.1019382	E130307A14Rik
ENSMUSG00000087178	-0.167487054	0.717912175	0.999949957	22.79418759	32.85655856	12.8091566	26.64847475	18.56655007	31.63609089	A230056P14Rik
ENSMUSG00000087179	0.160158096	0.706825301	0.999949957	21.80313596	27.55711363	25.61831321	29.22735941	22.47529745	14.68818506	Gm14230
ENSMUSG00000087187	-0.159506472	0.743901237	0.999949957	21.80313596	14.8384458	17.7357553	11.17516683	26.38404484	23.72706817	Gm13431
ENSMUSG00000087213	-0.022232929	0.966960857	0.999949957	9.910516345	33.91644755	17.7357553	20.63107723	13.68061584	28.24650972	2810408I11Rik
ENSMUSG00000087222	-0.700910005	0.182040724	0.999949957	23.78523923	18.01811276	9.853197388	13.75405149	40.06466068	30.5062305	E030042O20Rik
ENSMUSG00000087231	-0.345540185	0.443628491	0.999949957	11.89261961	25.43733566	17.7357553	20.63107723	24.42967115	24.85692856	E230016M11Rik
ENSMUSG00000087249	0.623723272	0.245169777	0.999949957	10.90156798	28.61700262	18.72107504	13.75405149	14.65780269	9.038883111	Gm16062
ENSMUSG00000087259	-0.049158334	0.870070558	0.999949957	216.0492563	191.8399065	272.9335677	199.4337466	164.1673901	342.3476978	2610035D17Rik
ENSMUSG00000087260	-0.076009598	0.770074063	0.999949957	613.4609617	737.6827342	728.151287	587.985701	571.6543048	1033.822256	Lamtor5
ENSMUSG00000087266	-0.340635474	0.290004519	0.999949957	36.66891047	40.27578147	35.4715106	39.54289802	46.9049686	56.49301945	Gm15991
ENSMUSG00000087269	-0.536137492	0.192796359	0.999949957	19.82103269	26.49722465	24.63299347	21.49070545	39.08747383	42.93469478	D330023K18Rik
ENSMUSG00000087281	-0.291005994	0.478018862	0.999949957	21.80313596	27.55711363	16.75043556	26.64847475	31.26997907	22.59720778	Gm16015
ENSMUSG00000087298	0.334713343	0.443672176	0.999949957	20.81208432	21.19777972	20.69171452	18.05219258	14.65780269	16.94790583	Gm9392
ENSMUSG00000087299	0.133783602	0.730450078	0.999949957	24.77629086	33.91644755	24.63299347	22.35033367	24.42967115	29.37637011	Gm12953
ENSMUSG00000087305	-0.600298607	0.032714133	0.999949957	61.44520134	57.23400524	51.23662642	68.77025743	86.96962928	102.8172954	A430035B10Rik
ENSMUSG00000087331	-1.193645365	0.014070808	0.999949957	9.910516345	9.539000873	9.853197388	24.0695901	22.47529745	20.337487	1810021B22Rik
ENSMUSG00000087362	0.015286859	0.966973846	0.999949957	84.23938893	76.31200699	40.39810929	48.1391802	90.87837666	59.88260061	Gm13710
ENSMUSG00000087368	-0.127860957	0.730307593	0.999949957	28.7404974	30.73678059	28.57427243	24.0695901	33.22435276	39.54511361	BC065397
ENSMUSG00000087370	-0.151213024	0.458557153	0.999949957	349.841227	334.9249196	312.3463572	423.7967114	386.9659909	294.8935615	Tmem170b
ENSMUSG00000087380	0.220738119	0.654128596	0.999949957	23.78523923	14.8384458	20.69171452	12.89442327	12.703429	25.98678895	2210408F21Rik
ENSMUSG00000087385	-0.203115596	0.630653781	0.999949957	50.54363336	18.01811276	44.33938825	35.24475693	39.08747383	56.49301945	Frg2f1
ENSMUSG00000087396	-0.332457971	0.388881773	0.999949957	23.78523923	41.33567045	27.58895269	36.96401337	49.83652914	29.37637011	4933407K13Rik
ENSMUSG00000087403	-0.120016319	0.778859543	0.999949957	27.74944576	26.49722465	18.72107504	20.63107723	37.13310014	21.46734739	Kantr
ENSMUSG00000087406	-0.62757998	0.063997455	0.999949957	34.68680721	31.79666958	25.61831321	40.40252624	55.69965021	46.32427595	E130215H24Rik
ENSMUSG00000087412	0.014786595	0.963461108	0.999949957	86.2214922	84.79111887	121.1943279	69.62988565	82.08369505	138.9728278	Gm15501
ENSMUSG00000087424	-0.545577859	0.249615536	0.999949957	15.85682615	16.95822377	9.853197388	18.05219258	19.54373692	24.85692856	5730405O15Rik
ENSMUSG00000087440	-0.018557685	0.958459663	0.999949957	39.64206538	27.55711363	29.55959216	30.08698763	33.22435276	35.02567206	4930577N17Rik
ENSMUSG00000087450	0.07397743	0.821461293	0.999949957	42.61522028	38.15600349	58.13386459	37.82364159	43.97340806	50.8437175	Gm13994
ENSMUSG00000087452	-0.39686782	0.148093292	0.999949957	62.43625297	57.23400524	70.9430212	72.2087703	78.17494767	101.687435	Gm11998
ENSMUSG00000087497	-0.498940022	0.115223588	0.999949957	104.0604216	116.5877885	99.51729362	106.593899	120.193982	227.1019382	2810001G20Rik
ENSMUSG00000087502	0.14659411	0.636958004	0.999949957	45.58837518	44.51533741	49.26598694	46.41992377	43.97340806	35.02567206	Gm16091
ENSMUSG00000087518	0.151398444	0.747191315	0.999949957	24.77629086	19.07800175	15.76511582	12.03479505	19.54373692	22.59720778	Gm13561
ENSMUSG00000087523	0.130432399	0.692302748	0.999949957	47.57047845	36.03622552	42.36874877	31.80624406	42.01903437	41.80483439	Gm12319
ENSMUSG00000087528	-0.336536379	0.352640738	0.999949957	45.58837518	71.01256206	31.53023164	73.92802674	63.51714498	48.58399672	9830144P21Rik
ENSMUSG00000087538	-0.42007562	0.360430181	0.999949957	20.81208432	11.65877885	17.7357553	17.19256436	23.4524843	27.11664933	Gm16341
ENSMUSG00000087543	-0.127962276	0.675755802	0.999949957	40.63311701	56.17411625	43.35406851	50.71806486	55.69965021	46.32427595	Gm16576
ENSMUSG00000087574	0.19798202	0.675787364	0.999949957	15.85682615	21.19777972	14.77979608	13.75405149	15.63498953	15.81804544	C030037D09Rik
ENSMUSG00000087589	0.044840542	0.905124668	0.999949957	26.75839413	36.03622552	24.63299347	29.22735941	30.29279222	24.85692856	D430040D24Rik
ENSMUSG00000087590	-0.1468588	0.602305241	0.999949957	177.3982426	188.6602395	219.7263018	157.3119639	185.6655007	307.3220258	Epb41l4aos
ENSMUSG00000087593	-0.550628988	0.319428776	0.999949957	10.90156798	15.89833479	11.82383687	8.596282179	22.47529745	25.98678895	Gm16174
ENSMUSG00000087598	0.166298204	0.67315434	0.999949957	54.5078399	54.05433828	72.91366067	62.75285991	73.28901344	24.85692856	Zfp111
ENSMUSG00000087624	-0.448121979	0.34621041	0.999949957	20.81208432	18.01811276	10.83851713	17.19256436	20.52092376	30.5062305	9230111E07Rik
ENSMUSG00000087658	-0.557330773	0.157134626	0.999949957	22.79418759	21.19777972	19.70639478	24.0695901	36.1559133	33.89581167	Hotairm1
ENSMUSG00000087672	0.31837601	0.582148069	0.999949957	27.74944576	16.95822377	10.83851713	12.03479505	24.42967115	7.909022722	Gm15122
ENSMUSG00000087679	-0.010926907	0.958196985	0.999949957	726.4408481	794.9167395	647.3550684	864.7859872	745.5935634	572.8392172	Tmem250-ps
ENSMUSG00000087687	-0.071845231	0.79583809	0.999949957	351.8233302	416.5363715	369.4949021	289.6947094	328.3347802	579.6183795	Pet100
ENSMUSG00000087691	-0.261504749	0.353522671	0.999949957	109.0156798	98.56967569	64.04578302	91.98021931	123.1255426	110.7263181	Gm15674
ENSMUSG00000088088	-0.565533402	0.305662431	0.999949957	12.88367125	24.37744668	22.66235399	13.75405149	21.49811061	54.23329867	Rmrp
ENSMUSG00000088185	0.429102319	0.292076996	0.999949957	45.58837518	39.21589248	32.51555138	29.22735941	16.61217638	41.80483439	Scarna2
ENSMUSG00000088609	-0.219852651	0.570806391	0.999949957	29.73154903	26.49722465	27.58895269	24.92921832	28.33841853	45.19441556	Gm24187
ENSMUSG00000089235	0.236190376	0.662649981	0.999949957	21.80313596	13.77855682	29.55959216	14.6136797	9.771868458	31.63609089	Gm23119
ENSMUSG00000089417	0.261293888	0.41832511	0.999949957	61.44520134	50.87467132	94.59069493	61.89323169	48.85934229	62.14232139	Gm22009
ENSMUSG00000089636	-0.269340883	0.457087709	0.999949957	25.7673425	38.15600349	26.60363295	41.26215446	31.26997907	36.15553245	1700058P15Rik
ENSMUSG00000089669	0.049834851	0.878770514	0.999949957	61.44520134	63.59333916	85.72281728	55.01620595	53.74527652	96.03813306	Tnfsf13
ENSMUSG00000089682	0.038405341	0.839540673	0.999949957	268.5749929	234.2354659	248.3005742	259.6077218	254.0685799	216.9331947	Bcl2l2
ENSMUSG00000089683	-0.732074179	0.08197784	0.999949957	22.79418759	15.89833479	16.75043556	22.35033367	34.2015396	36.15553245	4930570N18Rik
ENSMUSG00000089704	0.171923065	0.612307011	0.999949957	56.48994316	37.09611451	54.19258564	40.40252624	55.69965021	35.02567206	Galnt2
ENSMUSG00000089715	-0.106859343	0.623291064	0.999949957	912.7585553	943.3011975	815.8447437	1137.288132	1031.909309	706.1627431	Cbx6
ENSMUSG00000089726	-0.242624844	0.357510386	0.999949957	113.970938	162.1630148	90.64941597	144.4175406	146.5780269	142.362409	Mir17hg
ENSMUSG00000089727	-0.245664542	0.411403187	0.999949957	143.702487	76.31200699	142.8713621	114.330553	154.3955216	162.699896	Klra8
ENSMUSG00000089736	-0.335138347	0.455505861	0.999949957	22.79418759	26.49722465	11.82383687	24.0695901	21.49811061	31.63609089	Tgfbr3l
ENSMUSG00000089762	-0.146671246	0.575972686	0.999949957	80.27518239	66.77300611	91.63473571	82.52430892	101.627432	80.22008761	Ier5l
ENSMUSG00000089764	0.364955026	0.269269889	0.999949957	62.43625297	55.11422727	46.31002772	47.27955198	49.83652914	29.37637011	Gm16580
ENSMUSG00000089766	-0.273080384	0.717527473	0.999949957	10.90156798	34.97633654	2.955959216	34.38512872	12.703429	11.29860389	Gm16538
ENSMUSG00000089768	-0.482833201	0.266688945	0.999949957	29.73154903	22.2576687	27.58895269	21.49070545	33.22435276	57.62287984	Tmsb15b1
ENSMUSG00000089774	0.133252489	0.602601282	0.999949957	100.0962151	82.6713409	80.79621858	89.40133466	69.38026605	81.349948	Slc5a3
ENSMUSG00000089782	-0.335651859	0.33425911	0.999949957	63.42730461	66.77300611	64.04578302	59.31434703	60.58558444	126.5443636	Gm3531
ENSMUSG00000089809	0.078495286	0.660164409	0.999949957	940.5080011	762.0601809	931.1271532	829.5412303	917.5784482	746.8377171	Rasgef1b
ENSMUSG00000089810	-0.247586388	0.44192301	0.999949957	77.30202749	78.43178496	68.97238172	110.8920401	102.6046188	51.97357789	Gm16536
ENSMUSG00000089824	0.128951119	0.464005035	0.999949957	332.0022975	357.1825883	354.715106	349.8686847	308.7910433	294.8935615	Rbm12
ENSMUSG00000089832	0.085050951	0.61543038	0.999949957	724.4587448	667.7300611	670.0174224	643.001907	723.1182659	577.3586587	Shkbp1
ENSMUSG00000089838	-0.316074787	0.479226871	0.999949957	14.86577452	20.13789073	15.76511582	21.49070545	24.42967115	16.94790583	Gm2962
ENSMUSG00000089844	0.022738425	0.945900986	0.999949957	79.28413076	58.29389423	84.73749754	60.17397525	53.74527652	106.2068766	A530032D15Rik
ENSMUSG00000089847	-0.086944535	0.744174678	0.999949957	277.4944576	325.3859187	266.0363295	232.0996188	261.8860747	430.4768082	Timm10b
ENSMUSG00000089857	0.152870392	0.489107122	0.999949957	133.7919707	124.0070114	119.2236884	122.0672069	101.627432	115.2457597	Zfp882
ENSMUSG00000089862	-0.091257947	0.674287541	0.999949957	261.6376315	258.6129126	289.6840032	264.7654911	241.3651509	358.1657433	Umad1
ENSMUSG00000089872	0.236180381	0.275385824	0.999949957	327.0470394	295.7090271	293.6252822	313.7642995	257.0001405	205.6345908	Rps6kc1
ENSMUSG00000089875	0.160469089	0.650539097	0.999949957	55.49889153	80.55156293	34.48619086	51.57769307	49.83652914	50.8437175	Etohd2
ENSMUSG00000089889	-0.593452148	0.183148214	0.999949957	19.82103269	14.8384458	18.72107504	17.19256436	31.26997907	32.76595128	0610040B10Rik
ENSMUSG00000089901	-0.626982901	0.077553061	0.999949957	32.70470394	41.33567045	21.67703425	45.56029555	56.67683706	45.19441556	Gm8113
ENSMUSG00000089911	-0.047614704	0.804657881	0.999949957	1008.890564	960.2594213	969.554623	887.1363209	905.8522061	1246.236009	Mfsd14a
ENSMUSG00000089917	-0.073791177	0.699202545	0.999949957	552.0157604	590.3581652	604.9863196	496.0054817	665.464242	679.0460937	Uckl1
ENSMUSG00000089929	-0.016511187	0.957383155	0.999949957	442.009029	483.3093776	631.5899526	367.061249	408.4641016	801.0710158	Bcl2a1b
ENSMUSG00000089942	0.303096873	0.239085021	0.999949957	162.5324681	111.2883435	172.4309543	129.8038609	130.9430373	100.5575746	Pira2
ENSMUSG00000089984	-0.779859191	0.15578786	0.999949957	13.87472288	14.8384458	6.897238172	11.17516683	25.40685799	24.85692856	Fbxo24
ENSMUSG00000089993	0.213001684	0.500746776	0.999949957	42.61522028	47.69500437	44.33938825	35.24475693	36.1559133	45.19441556	Gm5822
ENSMUSG00000090000	0.012461231	0.957048362	0.999949957	604.541497	622.1548347	658.1935855	467.6377505	587.2892943	815.7592008	Ier3ip1
ENSMUSG00000090015	-0.37884946	0.115287457	0.999949957	156.5861582	134.6059012	135.974124	143.5579124	188.5970612	224.8422174	Gm15446
ENSMUSG00000090019	-0.010181781	0.946465409	0.999949957	2432.040711	2150.514752	2519.462572	2333.030983	2527.005183	2292.486729	Gimap1
ENSMUSG00000090031	-0.448665571	0.19800353	0.999949957	42.61522028	40.27578147	27.58895269	42.12178268	64.49433182	44.06455517	4732440D04Rik
ENSMUSG00000090035	-0.102620865	0.561318263	0.999949957	407.3222218	367.7814781	348.8031875	366.2016208	429.9622122	411.2691816	Galnt4
ENSMUSG00000090077	-0.019034836	0.967255611	0.999949957	19.82103269	23.31755769	14.77979608	16.33293614	15.63498953	27.11664933	Lime1
ENSMUSG00000090083	-0.103858458	0.642871932	0.999949957	116.9440929	145.2047911	115.2824094	146.9964253	128.9886636	128.8040843	Rnf8
ENSMUSG00000090084	0.058786889	0.835674866	0.999949957	110.9977831	91.15045279	174.4015938	117.7690659	122.1483557	122.024922	Srpx
ENSMUSG00000090086	-0.240788476	0.471746177	0.999949957	145.6845903	155.8036809	70.9430212	173.6449	160.2586427	105.0770162	AI480526
ENSMUSG00000090093	0.116348186	0.810512528	0.999949957	19.82103269	11.65877885	19.70639478	13.75405149	14.65780269	19.20762661	Gm14399
ENSMUSG00000090100	0.097197326	0.720877538	0.999949957	114.9619896	117.6476774	92.62005545	128.9442327	95.76431089	77.96036684	Ttbk2
ENSMUSG00000090101	-0.316292699	0.546278728	0.999949957	9.910516345	15.89833479	17.7357553	12.03479505	15.63498953	27.11664933	Snhg9
ENSMUSG00000090110	-0.214699332	0.500535132	0.999949957	58.47204643	98.56967569	58.13386459	66.19137278	81.1065082	102.8172954	Cmc4
ENSMUSG00000090112	0.013157196	0.936424045	0.999949957	703.6466605	622.1548347	589.2212038	669.6503817	611.7189655	615.773912	Shprh
ENSMUSG00000090113	-0.09063011	0.903237173	0.999949957	11.89261961	31.79666958	1.970639478	22.35033367	15.63498953	10.1687435	Nhlrc4
ENSMUSG00000090115	-0.189782825	0.666045826	0.999949957	103.06937	182.3009056	59.11918433	202.8722594	115.3080478	73.44092528	Usp49
ENSMUSG00000090124	0.264714797	0.409290673	0.999949957	75.31992422	76.31200699	57.14854485	53.29694951	78.17494767	41.80483439	Ugt1a7c
ENSMUSG00000090136	-0.369146909	0.287009178	0.999949957	33.69575557	56.17411625	36.45683034	43.84103911	50.81371598	68.92148372	Gm10177
ENSMUSG00000090137	-0.069498309	0.722467043	0.999949957	5378.43722	5585.614956	6035.0834	5051.175408	5387.231081	7401.715408	Uba52
ENSMUSG00000090150	0.080253803	0.701799988	0.999949957	201.1834818	177.0014607	183.2694714	185.6796951	195.4373692	149.1415713	Acad11
ENSMUSG00000090164	-0.074040766	0.791138093	0.999949957	616.4341166	550.0823837	659.1789053	436.6911347	555.0421284	932.1348209	BC035044
ENSMUSG00000090173	-0.22867222	0.505691792	0.999949957	29.73154903	31.79666958	32.51555138	30.94661584	40.06466068	39.54511361	Fbxw10
ENSMUSG00000090185	-0.122801695	0.778485206	0.999949957	21.80313596	14.8384458	20.69171452	18.91182079	24.42967115	19.20762661	Gm15523
ENSMUSG00000090186	0.428269029	0.466611579	0.999949957	12.88367125	28.61700262	12.8091566	10.31553861	7.817494767	22.59720778	Gm7592
ENSMUSG00000090210	-0.151451919	0.742110338	0.999949957	29.73154903	16.95822377	14.77979608	28.36773119	21.49811061	18.07776622	Itga10
ENSMUSG00000090213	0.112724982	0.458097266	0.999949957	660.0403885	630.6339466	646.3697487	614.6341758	606.8330313	569.449636	Tmem189
ENSMUSG00000090215	0.630601563	0.155124523	0.999949957	27.74944576	21.19777972	20.69171452	13.75405149	16.61217638	14.68818506	Trim34b
ENSMUSG00000090223	-0.320607088	0.362468064	0.999949957	32.70470394	28.61700262	35.4715106	31.80624406	39.08747383	50.8437175	Pcp4
ENSMUSG00000090231	0.143696981	0.57639988	0.999949957	212.0850498	210.9179082	289.6840032	187.3989515	177.8480059	281.3352368	Cfb
ENSMUSG00000090246	-0.182528348	0.622116132	0.999949957	25.7673425	32.85655856	25.61831321	30.08698763	38.11028699	27.11664933	Gm17017
ENSMUSG00000090247	-0.01716552	0.94495693	0.999949957	421.1969446	478.0099327	498.5717878	361.9034797	410.4184752	644.0204217	Bloc1s1
ENSMUSG00000090254	-0.401413605	0.396152199	0.999949957	11.89261961	16.95822377	15.76511582	20.63107723	14.65780269	23.72706817	Gm1965
ENSMUSG00000090257	-0.100285985	0.840417922	0.999949957	18.82998105	23.31755769	19.70639478	30.08698763	26.38404484	9.038883111	Gm4524
ENSMUSG00000090258	-0.191387559	0.429571601	0.999949957	385.5190858	463.1714869	413.8342903	381.6749287	415.3044095	646.2801425	Churc1
ENSMUSG00000090266	-0.126362074	0.625122018	0.999949957	611.4788585	761.0002919	760.6668384	597.4416114	646.8976919	1085.795834	Mettl23
ENSMUSG00000090272	0.249846329	0.212153643	0.999949957	2987.029626	3048.240724	2901.766631	1973.706388	2458.602104	3085.648722	Mndal
ENSMUSG00000090290	0.053176275	0.840727115	0.999949957	191.2729655	250.1338007	176.3722332	242.4151574	210.0951719	141.2325486	Tarbp1
ENSMUSG00000090307	0.319013449	0.615834822	0.999949957	19.82103269	18.01811276	20.69171452	6.877025743	33.22435276	6.779162334	1700071M16Rik
ENSMUSG00000090330	-0.214948911	0.566646576	0.999949957	114.9619896	79.49167395	65.03110276	148.7156817	94.78712405	56.49301945	9130221H12Rik
ENSMUSG00000090394	-0.094569875	0.498818032	0.999949957	1711.546173	1633.288927	1784.414047	1830.148476	1787.274741	1859.7502	4930523C07Rik
ENSMUSG00000090516	-0.335222883	0.338412519	0.999949957	44.59732355	43.45544842	34.48619086	42.12178268	41.04184752	72.31106489	Rps11-ps1
ENSMUSG00000090523	0.004461099	0.990179424	0.999949957	1356.749688	2147.335086	701.547654	1895.48022	1185.327644	1110.652762	Gypc
ENSMUSG00000090553	-0.172853148	0.512262785	0.999949957	1047.541578	1475.365468	1109.470026	1060.781221	1139.399862	1895.905733	Snrpe
ENSMUSG00000090564	0.099889582	0.852309258	0.999949957	11.89261961	21.19777972	18.72107504	24.92921832	13.68061584	9.038883111	A430057M04Rik
ENSMUSG00000090622	-0.101782698	0.81933495	0.999949957	19.82103269	22.2576687	18.72107504	18.91182079	30.29279222	15.81804544	A930033H14Rik
ENSMUSG00000090625	-0.045308382	0.908367175	0.999949957	43.60627192	21.19777972	39.41278955	42.98141089	27.36123168	37.28539283	Gm20721
ENSMUSG00000090626	-0.351886892	0.181770334	0.999949957	65.40940787	81.61145192	57.14854485	91.1205911	83.0608819	85.86938956	Tex9
ENSMUSG00000090641	-0.076921976	0.780313333	0.999949957	79.28413076	90.0905638	110.3558107	94.55910397	78.17494767	123.1547824	Zfp712
ENSMUSG00000090659	0.083513488	0.771591145	0.999949957	61.44520134	55.11422727	53.2072659	50.71806486	47.88215545	62.14232139	Zfp493
ENSMUSG00000090665	0.995449936	0.028643619	0.999949957	84.23938893	103.8691206	77.84025937	13.75405149	60.58558444	59.88260061	Gad1-ps
ENSMUSG00000090673	-0.143493778	0.672826652	0.999949957	114.9619896	81.61145192	66.0164225	125.5057198	103.5818057	59.88260061	Gm340
ENSMUSG00000090674	0.5733839	0.173335289	0.999949957	32.70470394	24.37744668	22.66235399	17.19256436	20.52092376	15.81804544	Gm17082
ENSMUSG00000090698	0.013576513	0.967483288	0.999949957	74.32887258	68.89278409	36.45683034	63.61248812	58.63121075	55.36315906	Apold1
ENSMUSG00000090733	-0.194192398	0.502050672	0.999949957	23737.66875	25108.77008	29750.74419	20223.61345	24543.02482	45157.13016	Rps27
ENSMUSG00000090761	-0.069783614	0.854019646	0.999949957	83.24833729	74.19222902	55.17790537	98.85724506	86.96962928	36.15553245	Gm17201
ENSMUSG00000090841	-0.008916147	0.96663952	0.999949957	7200.981176	7785.944491	8829.45018	6497.070071	7281.019188	10187.95113	Myl6
ENSMUSG00000090862	-0.128881384	0.606008666	0.999949957	13034.3111	14102.88285	16269.59953	12032.21617	13419.70695	22013.06996	Rps13
ENSMUSG00000090877	0.512124849	0.177050535	0.999949957	48.56153009	27.55711363	61.08982381	34.38512872	30.29279222	31.63609089	Hspa1b
ENSMUSG00000090881	0.037362201	0.918075196	0.999949957	32.70470394	31.79666958	27.58895269	26.64847475	27.36123168	36.15553245	Gm6904
ENSMUSG00000090935	0.229331564	0.148977178	0.999949957	653.1030271	665.6102832	723.2246883	562.1968545	557.973689	622.5530743	Synj2bp
ENSMUSG00000090942	0.252256575	0.520801422	0.999949957	27.74944576	37.09611451	24.63299347	19.77144901	27.36123168	28.24650972	F830016B08Rik
ENSMUSG00000090946	0.10964707	0.535033887	0.999949957	1159.530412	1293.064563	999.1142152	1167.37512	981.0955932	1049.640301	Ccdc71l
ENSMUSG00000090952	-0.370346965	0.186456696	0.999949957	63.42730461	77.37189597	50.25130668	72.2087703	88.92400297	85.86938956	Gm17251
ENSMUSG00000090958	0.027907017	0.922116634	0.999949957	250.7360635	195.0195734	239.4326965	259.6077218	274.5895037	136.7131071	Lrrc32
ENSMUSG00000090963	-0.000679161	0.998266027	0.999949957	49.55258172	64.65322814	46.31002772	43.84103911	51.79090283	65.53190256	Gm17655
ENSMUSG00000091002	0.176560008	0.677974223	0.999949957	27.74944576	18.01811276	26.60363295	20.63107723	26.38404484	16.94790583	Tcerg1l
ENSMUSG00000091021	-0.799213401	0.028485769	0.999949957	51.53468499	58.29389423	26.60363295	55.87583416	86.96962928	94.90827267	Gm17300
ENSMUSG00000091050	-0.098963107	0.822285313	0.999949957	29.73154903	20.13789073	15.76511582	18.91182079	22.47529745	29.37637011	9330020H09Rik
ENSMUSG00000091086	-0.161672035	0.536044967	0.999949957	101.0872667	105.9888986	99.51729362	95.41873219	99.67305827	149.1415713	Rpl6l
ENSMUSG00000091144	0.45336308	0.047867749	0.999949957	201.1834818	200.3190183	201.9905465	120.3479505	137.7833453	184.1672434	Phf11c
ENSMUSG00000091183	-0.221747688	0.436086725	0.999949957	56.48994316	63.59333916	79.81089884	62.75285991	83.0608819	88.12911034	Gm5141
ENSMUSG00000091243	0.079295485	0.821932618	0.999949957	68.38256278	39.21589248	60.10450407	44.70066733	72.31182659	41.80483439	Vgll3
ENSMUSG00000091264	0.016620978	0.926895079	0.999949957	317.136523	323.2661407	301.5078401	346.4301718	300.9735485	282.4650972	Smim13
ENSMUSG00000091337	-0.009849657	0.951867297	0.999949957	855.2775605	975.0978671	795.1530292	920.6618214	875.5594139	846.2654313	Eid1
ENSMUSG00000091345	0.327219395	0.421508478	0.999949957	36.66891047	25.43733566	35.4715106	29.22735941	32.24716591	15.81804544	Col6a5
ENSMUSG00000091421	0.213632793	0.548501823	0.999949957	40.63311701	32.85655856	31.53023164	27.50810297	27.36123168	36.15553245	Gm4202
ENSMUSG00000091449	-0.090202228	0.819481105	0.999949957	27.74944576	30.73678059	37.44215008	23.20996188	31.26997907	48.58399672	Gm10269
ENSMUSG00000091460	-0.234709982	0.510671925	0.999949957	31.7136523	33.91644755	31.53023164	37.82364159	28.33841853	48.58399672	Gm7808
ENSMUSG00000091474	0.126986674	0.489189714	0.999949957	249.7450119	286.1700262	268.006969	241.5555292	230.6160956	264.387331	2610021A01Rik
ENSMUSG00000091492	0.053805872	0.915182455	0.999949957	16.84787779	13.77855682	28.57427243	12.89442327	16.61217638	28.24650972	Gm17025
ENSMUSG00000091498	-0.14662031	0.686043925	0.999949957	40.63311701	50.87467132	49.26598694	44.70066733	35.17872645	76.83050645	Mpc1-ps
ENSMUSG00000091509	-0.35868091	0.166227406	0.999949957	135.7740739	170.6421267	109.370491	158.1715921	156.3498953	219.1929155	Gm17066
ENSMUSG00000091512	-0.006059291	0.97836766	0.999949957	586.7025676	657.1311713	665.0908237	587.1260728	504.2284124	827.0578047	Lamtor3
ENSMUSG00000091515	0.069183061	0.880245135	0.999949957	24.77629086	16.95822377	14.77979608	18.05219258	15.63498953	20.337487	Zfp422-ps
ENSMUSG00000091537	-0.116191153	0.633290904	0.999949957	2173.376234	2582.949459	2490.8883	2076.002146	2166.423237	3614.423384	Tma7
ENSMUSG00000091562	0.315353464	0.440021388	0.999949957	36.66891047	34.97633654	34.48619086	31.80624406	38.11028699	14.68818506	Crybg3
ENSMUSG00000091575	-0.418874194	0.059289369	0.999949957	245.7808053	198.1992404	175.3869135	243.2747857	319.5400986	265.5171914	2010016I18Rik
ENSMUSG00000091586	-0.302001379	0.389060291	0.999949957	37.65996211	30.73678059	29.55959216	33.5255005	37.13310014	50.8437175	Cyp4f17
ENSMUSG00000091625	-0.217392219	0.393818254	0.999949957	336.9575557	433.4945952	390.1866166	325.7990946	424.0990911	601.0857269	Lsm5
ENSMUSG00000091694	0.392927471	0.696858627	0.999949957	1055.469991	1296.24423	103.4585726	1083.991183	381.1028699	404.4900192	Apol11b
ENSMUSG00000091764	-0.572937205	0.164035902	0.999949957	24.77629086	23.31755769	18.72107504	29.22735941	24.42967115	46.32427595	Zfp964
ENSMUSG00000091803	0.010513186	0.971983349	0.999949957	215.0582047	207.7382412	287.7133637	171.9256436	190.5514349	344.6074186	Cox16
ENSMUSG00000091811	-0.420163437	0.053566113	0.999949957	218.0313596	277.6909143	201.0052267	342.9916589	324.4260328	263.2574706	Inafm1
ENSMUSG00000091845	-0.061945393	0.876736922	0.999949957	30.72260067	30.73678059	35.4715106	19.77144901	37.13310014	45.19441556	Rpl36-ps12
ENSMUSG00000091896	-0.008636322	0.9622897	0.999949957	1840.382885	1925.818287	1977.536716	1687.450192	1769.685378	2322.99296	Ube2d2a
ENSMUSG00000091931	0.466479579	0.083225889	0.999949957	110.9977831	96.44989772	105.4292121	80.80505248	55.69965021	90.38883111	Gon7
ENSMUSG00000091955	-0.039974547	0.895077244	0.999949957	42.61522028	48.75489335	52.22194616	45.56029555	44.95059491	57.62287984	Gm9844
ENSMUSG00000091957	-0.323906909	0.351817338	0.999949957	48.56153009	54.05433828	44.33938825	57.5950906	40.06466068	86.99924995	Rps2-ps10
ENSMUSG00000091985	-0.435226551	0.227283415	0.999949957	35.67785884	32.85655856	22.66235399	36.10438515	49.83652914	37.28539283	Gm17354
ENSMUSG00000091994	-0.528119369	0.18707468	0.999949957	15.85682615	27.55711363	20.69171452	27.50810297	33.22435276	31.63609089	E130317F20Rik
ENSMUSG00000092035	0.351288735	0.465154147	0.999949957	30.72260067	23.31755769	14.77979608	19.77144901	22.47529745	11.29860389	Peg10
ENSMUSG00000092060	0.147632915	0.571245954	0.999949957	147.6666935	105.9888986	135.974124	139.2597713	121.1711689	90.38883111	Bend4
ENSMUSG00000092074	-0.363555024	0.246025776	0.999949957	73.33782095	97.50978671	80.79621858	73.06839852	101.627432	150.2714317	Dynlt1a
ENSMUSG00000092118	-0.270243735	0.367965521	0.999949957	64.41835624	104.9290096	64.04578302	81.6646807	85.99244243	114.1158993	Fancf
ENSMUSG00000092183	-0.563241267	0.260202557	0.999949957	13.87472288	14.8384458	11.82383687	12.03479505	23.4524843	24.85692856	4930515G01Rik
ENSMUSG00000092187	-0.400891296	0.328567168	0.999949957	20.81208432	21.19777972	16.75043556	28.36773119	27.36123168	21.46734739	Gm20457
ENSMUSG00000092203	-0.151748435	0.481118521	0.999949957	363.7159498	430.3149283	317.2729559	366.2016208	373.2853751	496.0087107	1110038B12Rik
ENSMUSG00000092216	-0.137670039	0.785085008	0.999949957	19.82103269	10.59888986	20.69171452	12.03479505	25.40685799	19.20762661	Gm19345
ENSMUSG00000092222	-0.14759306	0.604371008	0.999949957	96.13200854	84.79111887	64.04578302	73.06839852	110.4221136	88.12911034	Gm20506
ENSMUSG00000092260	0.190887245	0.49819338	0.999949957	60.4541497	77.37189597	81.78153832	57.5950906	58.63121075	76.83050645	Zfp963
ENSMUSG00000092274	-0.236576238	0.304416817	0.999949957	3600.490588	3812.420682	2365.752693	3324.182319	4514.603228	3682.215008	Neat1
ENSMUSG00000092277	-0.001456041	0.997576862	0.999949957	13.87472288	30.73678059	15.76511582	18.05219258	17.58936322	24.85692856	Gm19684
ENSMUSG00000092281	-0.413380376	0.418004608	0.999949957	10.90156798	22.2576687	12.8091566	13.75405149	19.54373692	28.24650972	Hmgb1-ps7
ENSMUSG00000092341	-0.301700561	0.179279631	0.999949957	5771.884719	7375.767453	4380.731559	6388.756915	8125.308623	7091.003801	Malat1
ENSMUSG00000092349	0.059113003	0.899244043	0.999949957	15.85682615	29.67689161	18.72107504	13.75405149	24.42967115	23.72706817	Platr17
ENSMUSG00000092415	-0.229775559	0.597699229	0.999949957	24.77629086	14.8384458	20.69171452	23.20996188	18.56655007	29.37637011	Gm20513
ENSMUSG00000092416	-0.163807356	0.400422871	0.999949957	225.9597727	235.2953549	235.4914176	232.0996188	249.1826457	300.5428635	Zfp141
ENSMUSG00000092417	-0.164539695	0.467518136	0.999949957	397.4117054	375.200701	448.3204812	426.3755961	360.5819461	583.0079607	Gpank1
ENSMUSG00000092486	-0.428759525	0.110817148	0.999949957	137.7561772	162.1630148	136.9594437	146.136797	177.8480059	265.5171914	2610524H06Rik
ENSMUSG00000092505	-0.618942186	0.215225879	0.999949957	18.82998105	14.8384458	23.64767373	26.64847475	14.65780269	47.45413633	Gm19246
ENSMUSG00000092517	-0.048001355	0.892720478	0.999949957	78.29307912	67.8328951	92.62005545	55.01620595	64.49433182	128.8040843	Art2a-ps
ENSMUSG00000092550	-0.468955061	0.308488326	0.999949957	13.87472288	27.55711363	18.72107504	18.05219258	28.33841853	37.28539283	Gm20496
ENSMUSG00000092558	0.03750318	0.839049649	0.999949957	344.8859688	387.9193689	346.8325481	396.2886084	315.6313512	338.9581167	Med20
ENSMUSG00000092564	0.078079337	0.795123038	0.999949957	99.10516345	118.7075664	106.4145318	75.64728317	85.99244243	146.8818506	BC051226
ENSMUSG00000092595	-0.00751398	0.987460235	0.999949957	15.85682615	28.61700262	15.76511582	25.78884654	20.52092376	13.55832467	Gm20427
ENSMUSG00000092607	-0.009086891	0.961799023	0.999949957	322.0917812	391.0990358	324.1701941	319.7816971	336.152275	388.6719738	Scnm1
ENSMUSG00000092618	-0.12180953	0.800822913	0.999949957	16.84787779	20.13789073	27.58895269	30.94661584	27.36123168	11.29860389	Btnl6
ENSMUSG00000092627	0.367616265	0.317269023	0.999949957	33.69575557	31.79666958	41.38342903	24.92921832	23.4524843	35.02567206	D130058E05Rik
ENSMUSG00000092683	-0.057631986	0.906744789	0.999949957	18.82998105	13.77855682	13.79447634	17.19256436	19.54373692	11.29860389	Gm25747
ENSMUSG00000092737	-0.654867807	0.180500675	0.999949957	20.81208432	13.77855682	10.83851713	23.20996188	32.24716591	15.81804544	Gm24022
ENSMUSG00000092748	-0.115569253	0.818111926	0.999949957	32.70470394	33.91644755	17.7357553	27.50810297	49.83652914	13.55832467	Gm22175
ENSMUSG00000092837	0.320761884	0.402501243	0.999949957	50.54363336	34.97633654	41.38342903	28.36773119	24.42967115	49.71385711	Rpph1
ENSMUSG00000092981	-0.262042886	0.381718935	0.999949957	78.29307912	64.65322814	52.22194616	69.62988565	98.69587143	65.53190256	Mir5125
ENSMUSG00000093327	-0.295388325	0.406679504	0.999949957	53.51678826	54.05433828	38.42746981	55.01620595	84.03806874	39.54511361	Mir5107
ENSMUSG00000093402	0.625218588	0.136714377	0.999949957	25.7673425	24.37744668	39.41278955	15.47330792	21.49811061	21.46734739	Gm18588
ENSMUSG00000093424	-0.079514177	0.892020163	0.999949957	7.928413076	30.73678059	11.82383687	18.91182079	11.72624215	22.59720778	6330562C20Rik
ENSMUSG00000093445	-0.125217926	0.654887376	0.999949957	74.32887258	72.07245104	50.25130668	67.051001	76.22057397	71.1812045	Lrch4
ENSMUSG00000093483	-0.350172815	0.29829438	0.999949957	57.4809948	60.4136722	47.29534746	53.29694951	56.67683706	101.687435	AA465934
ENSMUSG00000093565	-0.716337491	0.034813682	0.999949957	42.61522028	49.81478234	41.38342903	49.85843664	69.38026605	101.687435	Rab26os
ENSMUSG00000093577	-1.223657595	0.018162615	0.999949957	16.84787779	16.95822377	5.911918433	18.91182079	40.06466068	33.89581167	Gm20632
ENSMUSG00000093594	-0.124730125	0.704363335	0.999949957	91.17675037	58.29389423	86.70813702	61.03360347	78.17494767	119.7652012	Gm20707
ENSMUSG00000093606	-0.527196833	0.243097014	0.999949957	19.82103269	18.01811276	10.83851713	23.20996188	26.38404484	20.337487	B130034C11Rik
ENSMUSG00000093661	0.250264717	0.121635057	0.999949957	500.4810754	503.4472683	541.9258564	410.0426599	432.8937727	457.5934575	Eif4e3
ENSMUSG00000093674	-0.163047092	0.563200395	0.999949957	17790.36789	23751.05229	20996.17831	16923.50073	18465.89983	34632.48064	Rpl41
ENSMUSG00000093677	0.161895672	0.774455209	0.999949957	12.88367125	26.49722465	14.77979608	23.20996188	6.840307921	18.07776622	Gm20712
ENSMUSG00000093798	0.543908705	0.127462775	0.999949957	40.63311701	31.79666958	38.42746981	26.64847475	23.4524843	25.98678895	Gm8355
ENSMUSG00000093803	-0.158179197	0.336522975	0.999949957	383.5369825	384.7397019	384.2746981	399.7271213	456.346257	430.4768082	Ppp2r3d
ENSMUSG00000093805	-0.002767801	0.993518933	0.999949957	31.7136523	34.97633654	43.35406851	31.80624406	37.13310014	41.80483439	Gal3st2b
ENSMUSG00000093838	-0.295543072	0.470199032	0.999949957	61.44520134	117.6476774	91.63473571	176.2237847	55.69965021	99.42771423	Ighv3-1
ENSMUSG00000093861	-0.353658734	0.059911729	0.999949957	1344.857068	1053.529652	1477.979608	1516.384176	1662.194825	1776.140531	Igkv1-110
ENSMUSG00000093894	-0.446572859	0.059250774	0.999949957	445.9732355	313.7271398	559.6616117	648.1596763	586.3121075	563.8003341	Ighv1-53
ENSMUSG00000093896	-0.671255399	0.141170933	0.999949957	216.0492563	218.3371311	246.3299347	711.7721644	148.5324006	222.5824966	Ighv1-76
ENSMUSG00000093904	-0.16758149	0.507808657	0.999949957	1872.096537	2258.623429	2103.657642	1787.167065	1935.807142	3281.114569	Tomm20
ENSMUSG00000093906	-1.757955483	0.060290383	0.999949957	28.7404974	24.37744668	48.2806672	48.1391802	33.22435276	262.1276102	Igkv9-129
ENSMUSG00000093930	0.162078554	0.315647581	0.999949957	746.2618807	639.1130585	677.8999803	594.0030986	599.0155365	651.9294444	Hmgcs1
ENSMUSG00000093954	-0.195869349	0.722222437	0.999949957	80.27518239	74.19222902	11.82383687	90.26096288	56.67683706	42.93469478	Gm16867
ENSMUSG00000093955	-0.176626695	0.702234565	0.999949957	40.63311701	22.2576687	39.41278955	61.89323169	20.52092376	32.76595128	Ighv1-34
ENSMUSG00000093979	0.304724608	0.536803144	0.999949957	18.82998105	18.01811276	18.72107504	10.31553861	12.703429	22.59720778	Gm2237
ENSMUSG00000093989	-0.010226446	0.9658176	0.999949957	91.17675037	79.49167395	92.62005545	85.96282179	86.96962928	92.64855189	Rnasek
ENSMUSG00000094006	-0.17163537	0.606042879	0.999949957	443.0000806	432.4347063	769.534716	422.077455	508.1371598	924.2257981	Igkv4-59
ENSMUSG00000094027	0.853973956	0.079367141	0.999949957	17.83892942	40.27578147	22.66235399	12.03479505	13.68061584	19.20762661	Gm21762
ENSMUSG00000094051	-0.556944402	0.558845575	0.999949957	99.10516345	12.71866783	22.66235399	111.7516683	35.17872645	50.8437175	Ighv1-36
ENSMUSG00000094075	-0.861654504	0.029531909	0.999949957	326.0559877	248.0140227	512.3662642	685.9833179	296.0876143	993.1472819	Ighv1-80
ENSMUSG00000094087	-0.254541961	0.400241054	0.999949957	52.52573663	42.39555944	62.07514355	72.2087703	51.79090283	63.27218178	Ighv1-61
ENSMUSG00000094088	-0.322957522	0.329108955	0.999949957	381.5548793	206.6783523	543.8964958	388.5519545	428.9850253	599.9558665	Ighv1-64
ENSMUSG00000094094	-0.687336765	0.086249064	0.999949957	50.54363336	24.37744668	52.22194616	99.71687328	53.74527652	50.8437175	Igkv5-45
ENSMUSG00000094102	-0.603477902	0.131400772	0.999949957	19.82103269	25.43733566	27.58895269	40.40252624	45.92778175	23.72706817	Ighv9-2
ENSMUSG00000094114	-0.020909395	0.967298737	0.999949957	37.65996211	38.15600349	38.42746981	26.64847475	15.63498953	74.57078567	NA
ENSMUSG00000094117	0.098097734	0.785492784	0.999949957	544.0873473	193.9596844	266.0363295	340.4127743	228.6617219	369.4643472	Igkv3-12
ENSMUSG00000094124	-0.118539338	0.625520946	0.999949957	87.21254383	121.8872334	94.59069493	103.1553861	112.3764873	114.1158993	Ighv1-74
ENSMUSG00000094164	-0.386766644	0.153424748	0.999949957	143.702487	131.4262343	131.0475253	128.0846045	165.1445769	239.5304025	Ighv2-3
ENSMUSG00000094194	-0.032097243	0.942968179	0.999949957	153.6130033	82.6713409	320.2289151	105.7342708	210.0951719	254.2185875	Ighv5-16
ENSMUSG00000094262	-1.26050196	0.080951045	0.999949957	7.928413076	7.419222902	25.61831321	70.48951387	13.68061584	13.55832467	Igkv4-62
ENSMUSG00000094315	-0.294928683	0.589173749	0.999949957	23.78523923	23.31755769	11.82383687	16.33293614	13.68061584	42.93469478	Igkv4-78
ENSMUSG00000094319	0.354204385	0.510190572	0.999949957	9.910516345	40.27578147	30.5449119	29.22735941	17.58936322	15.81804544	Igkv4-54
ENSMUSG00000094322	-0.379673787	0.342419071	0.999949957	90.18569874	48.75489335	65.03110276	80.80505248	136.8061584	47.45413633	Ighv9-4
ENSMUSG00000094335	0.03129006	0.882483096	0.999949957	2165.447821	1460.527023	1792.296605	1604.925883	1608.449548	2090.24172	Igkv1-117
ENSMUSG00000094344	-0.032558145	0.914444183	0.999949957	65.40940787	48.75489335	61.08982381	47.27955198	59.6083976	73.44092528	Gm11942
ENSMUSG00000094392	0.212106151	0.491856797	0.999949957	54.5078399	77.37189597	72.91366067	48.99880842	51.79090283	76.83050645	Gm3788
ENSMUSG00000094410	0.025681724	0.942755347	0.999949957	79.28413076	56.17411625	44.33938825	43.84103911	82.08369505	50.8437175	Gm38394
ENSMUSG00000094420	-1.732761705	0.050605988	0.999949957	936.5437946	788.5574055	1301.607375	925.8195907	1593.791746	7540.688236	Igkv10-96
ENSMUSG00000094433	-0.191309583	0.410931696	0.999949957	435.0716675	335.9848085	469.9975154	587.1260728	383.0572436	446.2948536	Igkv5-43
ENSMUSG00000094441	0.142292964	0.599393353	0.999949957	100.0962151	94.33011975	139.9154029	92.83984753	87.94681612	123.1547824	Zfp955a
ENSMUSG00000094483	-0.06560231	0.711610701	0.999949957	2899.817082	2943.311714	2522.418531	3251.11392	3048.822959	2452.926904	Purb
ENSMUSG00000094491	-0.58908572	0.108795491	0.999949957	52.52573663	31.79666958	73.89898041	71.34914209	61.56277129	106.2068766	Igkv1-133
ENSMUSG00000094502	-0.810477841	0.024118045	0.999949957	129.8277641	67.8328951	160.6071174	230.3803624	129.9658505	268.9067726	Ighv1-69
ENSMUSG00000094509	-0.885994031	0.116114818	0.999949957	50.54363336	58.29389423	50.25130668	42.12178268	37.13310014	215.8033343	Ighv14-1
ENSMUSG00000094518	0.22752996	0.37496418	0.999949957	101.0872667	130.3663453	122.1796476	95.41873219	83.0608819	124.2846428	NA
ENSMUSG00000094525	-0.18177901	0.510274248	0.999949957	71.35571768	69.95267307	89.66409623	78.22616783	75.24338713	109.5964577	Trbv12-2
ENSMUSG00000094546	-0.387602523	0.298363501	0.999949957	582.7383611	385.7995909	989.2610178	499.4439946	852.1069296	1211.210337	Ighv1-26
ENSMUSG00000094619	-0.373371858	0.453455435	0.999949957	10.90156798	11.65877885	19.70639478	15.47330792	22.47529745	16.94790583	Trav14d-3-dv8
ENSMUSG00000094651	-0.014586726	0.961099245	0.999949957	78.29307912	52.9944493	81.78153832	64.47211634	62.53995813	89.25897073	Gal3st2
ENSMUSG00000094652	-2.625062192	0.032165826	0.999949957	56.48994316	56.17411625	187.2107504	70.48951387	250.1598325	1529.830967	Ighv1-42
ENSMUSG00000094689	-0.562081941	0.163482871	0.999949957	190.2819138	170.6421267	203.9611859	201.153003	134.8517847	499.3982919	Ighv1-81
ENSMUSG00000094724	-0.129953835	0.548159286	0.999949957	419.2148414	430.3149283	532.072659	416.9196857	479.7987413	616.9037724	Rnaset2b
ENSMUSG00000094786	0.183823578	0.732600209	0.999949957	18.82998105	12.71866783	24.63299347	9.455910397	13.68061584	27.11664933	Gm14403
ENSMUSG00000094787	-0.512735504	0.135056511	0.999949957	57.4809948	57.23400524	123.1649674	127.2249762	93.8099372	118.6353408	Ighv1-54
ENSMUSG00000094796	0.361543499	0.244550521	0.999949957	206.13874	231.0557989	210.8584241	112.6112965	135.8289716	257.6081687	BC147527
ENSMUSG00000094797	0.134597743	0.736033241	0.999949957	1602.530493	597.7773881	1546.95199	656.7559585	1011.388385	1746.764161	Igkv6-15
ENSMUSG00000094828	-0.284367322	0.538094106	0.999949957	14.86577452	19.07800175	15.76511582	17.19256436	16.61217638	27.11664933	Trav3-3
ENSMUSG00000094840	-0.35437369	0.500075627	0.999949957	18.82998105	14.8384458	8.867877649	16.33293614	25.40685799	12.42846428	Muc3a
ENSMUSG00000094870	-0.101188871	0.596411956	0.999949957	605.5325487	700.5866197	519.2635024	659.3348431	582.4033601	716.3314866	Zfp131
ENSMUSG00000094872	0.121119929	0.694995203	0.999949957	1169.440929	488.6088225	791.2117503	655.036702	654.7151867	943.4334248	Igkv9-120
ENSMUSG00000094902	-0.108138193	0.804802338	0.999949957	22.79418759	18.01811276	37.44215008	23.20996188	23.4524843	38.41525322	Igkv10-95
ENSMUSG00000094910	-0.008757422	0.972796709	0.999949957	95.14095691	76.31200699	88.67877649	101.4361297	85.01525559	74.57078567	D430019H16Rik
ENSMUSG00000094930	-1.211048376	0.091543484	0.999949957	292.3602322	256.4931346	316.2876362	354.1668258	276.5438774	1372.780373	Igkv6-25
ENSMUSG00000094936	-0.325593181	0.270563233	0.999949957	63.42730461	51.93456031	41.38342903	58.45471882	69.38026605	68.92148372	Rbm4
ENSMUSG00000094940	-0.843878608	0.084111316	0.999949957	23.78523923	21.19777972	23.64767373	61.03360347	15.63498953	46.32427595	Ighv1-84
ENSMUSG00000094942	-0.367444063	0.272515847	0.999949957	50.54363336	45.5752264	42.36874877	47.27955198	48.85934229	83.60966878	Gm3604
ENSMUSG00000094951	-0.644098106	0.065321221	0.999949957	127.8456608	79.49167395	115.2824094	132.3827456	112.3764873	260.9977498	Ighv5-6
ENSMUSG00000094955	-0.332300107	0.505990869	0.999949957	12.88367125	12.71866783	26.60363295	16.33293614	19.54373692	30.5062305	Gm3699
ENSMUSG00000094974	-0.280328403	0.49431351	0.999949957	35.67785884	34.97633654	44.33938825	30.94661584	34.2015396	75.70064606	Rps19-ps2
ENSMUSG00000094993	-0.225229938	0.630043962	0.999949957	23.78523923	18.01811276	42.36874877	18.91182079	35.17872645	45.19441556	Igkv4-51
ENSMUSG00000095007	-0.518643085	0.148749125	0.999949957	181.3624491	130.3663453	254.2124926	202.8722594	184.6883139	424.8275062	Igkv12-41
ENSMUSG00000095028	0.618288471	0.068392009	0.999949957	110.9977831	111.2883435	186.2254306	54.15657773	104.5589925	108.4665973	Sirpb1b
ENSMUSG00000095041	-0.046414885	0.81526668	0.999949957	2120.850498	1702.181711	2243.573045	1710.660154	2334.499375	2221.305525	AC149090.1
ENSMUSG00000095071	-0.291635541	0.508072701	0.999949957	18.82998105	26.49722465	14.77979608	18.91182079	24.42967115	30.5062305	AF067061
ENSMUSG00000095079	1.405877672	0.113380804	0.999949957	2239.776694	15233.78439	3817.128668	3751.417543	2502.575512	1780.659973	Igha
ENSMUSG00000095098	-0.00341018	0.982877237	0.999949957	496.5168689	472.7104877	487.7332707	459.9010966	489.5706098	511.8267562	Ccdc85b
ENSMUSG00000095105	-0.220123355	0.24592391	0.999949957	258.6644766	236.3552439	224.6529005	305.1680174	282.4069984	249.699146	Edaradd
ENSMUSG00000095115	0.193031429	0.387849033	0.999949957	623.3714781	499.2077124	614.839517	580.2490471	560.9052495	377.3733699	Itpripl2
ENSMUSG00000095123	-0.381108975	0.128654539	0.999949957	126.8546092	112.3482325	86.70813702	118.6286941	158.304269	148.0117109	Gm21781
ENSMUSG00000095127	-0.095341919	0.701686034	0.999949957	374.6175178	351.8831433	455.2177193	419.4985703	302.9279222	541.2031263	Ighv1-82
ENSMUSG00000095130	-0.185825377	0.541082357	0.999949957	102.0783183	80.55156293	139.9154029	89.40133466	124.1027294	154.7908733	Ighv1-39
ENSMUSG00000095174	0.616804995	0.162751093	0.999949957	29.73154903	19.07800175	31.53023164	12.89442327	18.56655007	21.46734739	Gm20069
ENSMUSG00000095193	-0.140520662	0.746644832	0.999949957	18.82998105	21.19777972	29.55959216	19.77144901	21.49811061	36.15553245	Gm20939
ENSMUSG00000095197	-0.672151305	0.038644734	0.999949957	117.9351445	77.37189597	107.3998515	134.9616302	235.5020298	111.8561785	Ighv1-59
ENSMUSG00000095200	0.0640595	0.79264814	0.999949957	128.8367125	169.5822377	147.7979608	165.9082461	112.3764873	148.0117109	Ighv1-7
ENSMUSG00000095204	-0.450043234	0.279656358	0.999949957	147.6666935	98.56967569	239.4326965	134.9616302	158.304269	371.724068	Ighv1-52
ENSMUSG00000095210	-0.279349254	0.385441675	0.999949957	161.5414164	214.0975752	151.7392398	322.3605817	145.60084	170.6089187	Ighv5-9-1
ENSMUSG00000095253	-0.273143495	0.244076693	0.999949957	137.7561772	109.1685656	99.51729362	127.2249762	140.7149058	151.4012921	Zfp799
ENSMUSG00000095280	0.149182414	0.917003738	0.999949957	6.937361441	8.479111887	56.16322511	8.596282179	1.954373692	54.23329867	Gm21738
ENSMUSG00000095285	-0.11704943	0.742025428	0.999949957	52.52573663	69.95267307	32.51555138	46.41992377	68.40307921	53.10343828	Ighv5-9
ENSMUSG00000095288	-0.158438104	0.75083821	0.999949957	15.85682615	12.71866783	18.72107504	13.75405149	13.68061584	25.98678895	Gm7618
ENSMUSG00000095298	-0.04566978	0.883087853	0.999949957	81.26623403	57.23400524	114.2970897	80.80505248	78.17494767	102.8172954	Gm12407
ENSMUSG00000095315	-0.294929529	0.51310873	0.999949957	37.65996211	12.71866783	38.42746981	28.36773119	36.1559133	45.19441556	Gm10130
ENSMUSG00000095325	-0.294080244	0.213173878	0.999949957	153.6130033	179.1212386	178.3428727	166.7678743	200.3233034	260.9977498	Zfp870
ENSMUSG00000095332	-0.305627408	0.442689584	0.999949957	37.65996211	56.17411625	31.53023164	69.62988565	54.72246337	29.37637011	Gm9821
ENSMUSG00000095335	-0.55799937	0.466597325	0.999949957	721.4855899	236.3552439	381.3187389	327.518351	364.4906935	1280.131821	Igkv3-5
ENSMUSG00000095362	-0.234828485	0.472446753	0.999949957	98.11411181	91.15045279	88.67877649	76.50691139	85.99244243	166.0894772	Gm14325
ENSMUSG00000095403	0.085926032	0.805486543	0.999949957	44.59732355	30.73678059	41.38342903	41.26215446	40.06466068	28.24650972	Gm21092
ENSMUSG00000095416	-0.917703626	0.245157332	0.999949957	141.7203837	78.43178496	70.9430212	46.41992377	172.9620717	331.049094	Ighv1-12
ENSMUSG00000095429	-0.164164459	0.699377895	0.999949957	26.75839413	20.13789073	31.53023164	29.22735941	18.56655007	40.674974	Ighv5-12
ENSMUSG00000095432	-0.002118474	0.993270715	0.999949957	300.2886452	324.3260297	392.1572561	288.8350812	274.5895037	456.4635971	Zfp748
ENSMUSG00000095440	0.100538074	0.780649337	0.999949957	30.72260067	38.15600349	34.48619086	40.40252624	29.31560537	25.98678895	Fignl2
ENSMUSG00000095442	-0.183480719	0.598131759	0.999949957	59.46309807	47.69500437	99.51729362	59.31434703	78.17494767	98.29785384	Ighv1-4
ENSMUSG00000095497	-0.151727495	0.560013081	0.999949957	117.9351445	77.37189597	128.091566	125.5057198	114.330861	119.7652012	Igkv1-122
ENSMUSG00000095514	1.031999435	0.049951324	0.999949957	16.84787779	31.79666958	18.72107504	6.877025743	11.72624215	14.68818506	D13Ertd608e
ENSMUSG00000095519	-0.462014828	0.189706578	0.999949957	63.42730461	36.03622552	96.5613344	85.10319357	100.6502451	84.73952917	Ighv1-66
ENSMUSG00000095526	-0.376136633	0.466171424	0.999949957	17.83892942	26.49722465	18.72107504	15.47330792	18.56655007	48.58399672	Gm10243
ENSMUSG00000095565	0.124128636	0.900329307	0.999949957	442.009029	54.05433828	125.1356068	95.41873219	113.3536741	361.5553245	Ighv2-9-1
ENSMUSG00000095567	0.041202777	0.807932111	0.999949957	1732.358257	1945.956178	1677.999515	1910.953528	1784.34318	1508.363619	Noc2l
ENSMUSG00000095571	-0.331714867	0.268499994	0.999949957	407.3222218	253.3134676	506.4543458	451.3048144	370.3538146	648.5398632	Ighv5-17
ENSMUSG00000095574	-0.136448025	0.707067131	0.999949957	48.56153009	47.69500437	63.06046328	40.40252624	47.88215545	88.12911034	Trbv12-1
ENSMUSG00000095583	0.184873306	0.488106409	0.999949957	389.4832923	206.6783523	271.9482479	295.712107	239.4107772	228.2317986	Ighv14-2
ENSMUSG00000095589	-0.145547472	0.646042738	0.999949957	359.7517433	344.4639204	433.5406851	301.7295045	659.6011209	297.1532823	Ighv1-55
ENSMUSG00000095597	-0.157334868	0.603191237	0.999949957	184.335604	202.4387963	233.5207781	151.2945663	203.2548639	338.9581167	Gm6472
ENSMUSG00000095612	-0.606433161	0.191102846	0.999949957	275.5123544	132.4861232	156.6658385	250.1518114	105.5361793	505.0475939	Ighv5-4
ENSMUSG00000095630	-1.029189791	0.160359603	0.999949957	304.2528518	443.0335961	614.839517	688.5622025	322.4716591	1769.361369	Igkv6-23
ENSMUSG00000095633	-0.627212213	0.393503231	0.999949957	201.1834818	80.55156293	194.1079885	121.2075787	138.7605321	475.6712237	Igkv4-58
ENSMUSG00000095642	-0.382730711	0.11160243	0.999949957	159.5593131	138.8454572	163.5630766	157.3119639	249.1826457	196.5957077	Ighv14-3
ENSMUSG00000095668	-0.288485682	0.513741814	0.999949957	24.77629086	13.77855682	29.55959216	23.20996188	23.4524843	37.28539283	Trbd1
ENSMUSG00000095677	-0.301105571	0.236431511	0.999949957	103.06937	124.0070114	105.4292121	107.4535272	133.8745979	169.4790583	Dynlt1f
ENSMUSG00000095687	-0.108525683	0.567149626	0.999949957	592.6488774	546.9027167	696.6210553	569.9335085	679.1448579	732.149532	Rnaset2a
ENSMUSG00000095700	-0.286337053	0.298562705	0.999949957	173.434036	120.8273444	237.4620571	237.2573881	185.6655007	225.9720778	Ighv10-3
ENSMUSG00000095704	0.025756538	0.915368528	0.999949957	146.6756419	134.6059012	175.3869135	159.0312203	117.2624215	172.8686395	Gm8221
ENSMUSG00000095737	-0.952631917	0.0922957	0.999949957	27.74944576	27.55711363	21.67703425	17.19256436	32.24716591	100.5575746	Igkv11-125
ENSMUSG00000095742	-0.046869998	0.816631817	0.999949957	509.4005401	479.0698216	580.3533262	465.0588659	503.2512256	654.1891652	CAAA01147332.1
ENSMUSG00000095753	-0.8308251	0.214125152	0.999949957	486.6063525	384.7397019	402.9957732	300.8698763	495.4337308	1471.078226	Igkv4-53
ENSMUSG00000095761	-0.104163179	0.83464902	0.999949957	9.910516345	26.49722465	29.55959216	17.19256436	22.47529745	31.63609089	Ighv1-20
ENSMUSG00000095771	-0.205711204	0.238321909	0.999949957	618.4162199	501.3274903	581.3386459	710.9125362	607.8102181	642.8905613	Igkv14-111
ENSMUSG00000095788	0.175052924	0.440622194	0.999949957	259.6555282	225.756354	276.8748466	176.2237847	230.6160956	270.036633	Sirpb1a
ENSMUSG00000095794	-0.650345101	0.011646789	0.999949957	491.5616107	457.8720419	585.2799249	553.6005723	1064.156475	792.0321326	Igkv6-17
ENSMUSG00000095847	-0.193598633	0.682127964	0.999949957	19.82103269	23.31755769	13.79447634	13.75405149	22.47529745	29.37637011	Gm5451
ENSMUSG00000095930	-0.333781281	0.516131156	0.999949957	15.85682615	11.65877885	16.75043556	12.89442327	28.33841853	14.68818506	Nim1k
ENSMUSG00000095981	0.03795314	0.829246334	0.999949957	337.9486073	375.200701	389.2012968	352.4475693	333.2207144	388.6719738	Ighv10-1
ENSMUSG00000095990	-0.356666045	0.251361821	0.999949957	88.20359547	80.55156293	84.73749754	87.68207822	80.12932136	158.1804544	Zfp97
ENSMUSG00000096001	-0.140765561	0.692116571	0.999949957	57.4809948	29.67689161	46.31002772	43.84103911	42.01903437	62.14232139	2610528A11Rik
ENSMUSG00000096006	0.212871472	0.647973324	0.999949957	16.84787779	23.31755769	15.76511582	15.47330792	13.68061584	19.20762661	Gm21596
ENSMUSG00000096020	-1.26671413	0.110045646	0.999949957	117.9351445	105.9888986	149.7686003	171.0660154	94.78712405	633.8516782	Ighv1-75
ENSMUSG00000096054	-0.144379663	0.614035393	0.999949957	567.8725865	454.692375	423.6874877	685.9833179	591.1980417	319.7504901	Syne1
ENSMUSG00000096074	-0.182702904	0.42363872	0.999949957	135.7740739	146.2646801	173.416274	148.7156817	166.1217638	203.37487	Ighv1-72
ENSMUSG00000096108	-0.547694541	0.104316209	0.999949957	174.4250877	62.53345017	144.8420016	197.7144901	177.8480059	183.037383	Ighv11-2
ENSMUSG00000096145	0.037970547	0.863798304	0.999949957	192.2640171	200.3190183	270.9629282	206.3107723	201.3004902	239.5304025	Vkorc1
ENSMUSG00000096150	-0.708806578	0.012388322	0.999949957	57.4809948	71.01256206	45.32470799	104.0150144	80.12932136	99.42771423	Ighv1-85
ENSMUSG00000096188	0.063870097	0.783513201	0.999949957	372.6354146	281.9304703	344.8619086	361.9034797	354.718825	238.4005421	Cmtm4
ENSMUSG00000096199	-0.136385941	0.544460806	0.999949957	112.9798863	125.0669003	152.7245595	136.6808866	139.737719	153.6610129	Ptrhd1
ENSMUSG00000096210	-0.569663011	0.015010844	0.999949957	775.9934298	803.3958513	759.6815186	801.1734991	1236.14136	1436.052554	H1f0
ENSMUSG00000096221	0.516096702	0.198434625	0.999949957	26.75839413	49.81478234	28.57427243	24.92921832	22.47529745	25.98678895	1500002C15Rik
ENSMUSG00000096255	-0.338819878	0.2161564	0.999949957	86.2214922	87.97078583	111.3411305	89.40133466	125.0799163	148.0117109	Dynlt1
ENSMUSG00000096336	-0.207290825	0.38401053	0.999949957	1374.588617	988.8764239	1305.548654	1099.464491	1317.247868	1821.334947	Igkv1-135
ENSMUSG00000096351	0.196216858	0.851954345	0.999949957	193.2550687	249.0739117	19.70639478	245.8536703	100.6502451	56.49301945	Samd11
ENSMUSG00000096370	0.023016557	0.95448323	0.999949957	30.72260067	25.43733566	18.72107504	22.35033367	24.42967115	27.11664933	Gm21992
ENSMUSG00000096398	0.142211454	0.775337887	0.999949957	19.82103269	11.65877885	25.61831321	20.63107723	19.54373692	11.29860389	Gm23689
ENSMUSG00000096401	-0.06793839	0.828239752	0.999949957	39.64206538	46.63511538	43.35406851	37.82364159	49.83652914	48.58399672	Gm21811
ENSMUSG00000096410	-0.242751196	0.434187766	0.999949957	120.9082994	89.03067482	177.357553	124.6460916	197.3917429	136.7131071	Ighv1-19
ENSMUSG00000096422	-0.402556845	0.148867865	0.999949957	596.6130839	415.4764825	715.3421304	532.9694951	781.7494767	970.5500741	Igkv12-44
ENSMUSG00000096433	-0.220980481	0.261498814	0.999949957	177.3982426	179.1212386	207.9024649	207.1704005	212.0495455	239.5304025	Zfp994
ENSMUSG00000096452	-0.405456275	0.344961915	0.999949957	46.57942682	20.13789073	22.66235399	36.10438515	51.79090283	30.5062305	Ighv1-77
ENSMUSG00000096459	-0.497174915	0.127840335	0.999949957	525.2573663	592.4779431	453.2470799	459.9010966	579.4717996	1179.574246	Ighv9-3
ENSMUSG00000096461	-0.121488687	0.788192867	0.999949957	19.82103269	15.89833479	16.75043556	18.05219258	15.63498953	23.72706817	Igkv14-130
ENSMUSG00000096464	0.072838378	0.781040489	0.999949957	235.870289	169.5822377	276.8748466	232.0996188	251.1370194	164.9596168	Ighv2-2
ENSMUSG00000096472	-0.153379128	0.498315504	0.999949957	863.2059736	1042.930762	604.0009999	891.434462	905.8522061	994.2771423	Cdkn2d
ENSMUSG00000096490	0.020890256	0.926802171	0.999949957	324.0738845	214.0975752	337.9646704	297.4313634	295.1104274	271.1664933	Igkv10-94
ENSMUSG00000096498	-0.353568201	0.313508996	0.999949957	70.36466605	54.05433828	100.5026134	64.47211634	89.90118982	134.4533863	Ighv2-5
ENSMUSG00000096499	-0.187140267	0.651587178	0.999949957	87.21254383	39.21589248	36.45683034	42.98141089	58.63121075	84.73952917	Ighv1-5
ENSMUSG00000096506	-0.457453074	0.122364276	0.999949957	79.28413076	73.13234003	80.79621858	89.40133466	83.0608819	149.1415713	CR974586.5
ENSMUSG00000096515	-0.945247509	0.015996749	0.999949957	186.3177073	164.2827928	151.7392398	547.5831748	147.5552137	271.1664933	Igkv14-100
ENSMUSG00000096544	-0.220024023	0.414620555	0.999949957	53.51678826	71.01256206	75.86961989	80.80505248	72.31182659	80.22008761	Gm4617
ENSMUSG00000096573	-0.092429156	0.847391125	0.999949957	15.85682615	12.71866783	17.7357553	19.77144901	13.68061584	15.81804544	1700009J07Rik
ENSMUSG00000096577	0.015972439	0.980422382	0.999949957	11.89261961	9.539000873	56.16322511	36.10438515	14.65780269	25.98678895	Ighv1-71
ENSMUSG00000096594	-0.53443103	0.117907863	0.999949957	311.1902132	321.1463627	459.1589983	275.0810297	533.5440178	773.9543664	Igkv8-19
ENSMUSG00000096606	-0.183913716	0.495031471	0.999949957	72.34676932	71.01256206	99.51729362	97.99761684	100.6502451	76.83050645	Tpbgl
ENSMUSG00000096632	-0.757617546	0.015641405	0.999949957	167.4877262	114.4680105	203.9611859	382.534557	247.228272	190.9464057	Igkv9-124
ENSMUSG00000096638	-0.461756966	0.299590803	0.999949957	170.4608811	79.49167395	209.8731044	117.7690659	147.5552137	369.4643472	Ighv2-9
ENSMUSG00000096670	0.600521854	0.071516846	0.999949957	101.0872667	107.0487876	80.79621858	48.1391802	94.78712405	47.45413633	Ighv2-6
ENSMUSG00000096672	-1.020057191	0.055511886	0.999949957	44.59732355	41.33567045	29.55959216	158.1715921	41.04184752	33.89581167	Ighv1-63
ENSMUSG00000096687	-0.076145688	0.74909539	0.999949957	99.10516345	107.0487876	95.57601467	89.40133466	116.2852347	112.9860389	Mfsd4b4
ENSMUSG00000096696	0.122976498	0.798576881	0.999949957	15.85682615	18.01811276	23.64767373	13.75405149	13.68061584	25.98678895	Zfp960
ENSMUSG00000096715	-1.57029502	0.082043925	0.999949957	287.404974	253.3134676	1446.449377	1411.509534	1170.669841	3319.529823	Igkv3-4
ENSMUSG00000096727	-0.053397821	0.830361929	0.999949957	2007.870611	2097.520303	2573.655158	1761.378218	2002.255847	3169.258391	Psmb9
ENSMUSG00000096740	-0.087412132	0.73473744	0.999949957	89.1946471	115.5278995	85.72281728	86.82245001	102.6046188	119.7652012	Lbhd1
ENSMUSG00000096768	-0.276641245	0.455895147	0.999949957	137.7561772	411.2369265	171.4456346	240.695901	309.7682301	322.0102108	Gm47283
ENSMUSG00000096780	-0.282978258	0.297070896	0.999949957	73.33782095	62.53345017	61.08982381	65.33174456	86.96962928	88.12911034	Tmem181b-ps
ENSMUSG00000096795	-0.201768945	0.531937364	0.999949957	50.54363336	44.51533741	51.23662642	40.40252624	56.67683706	72.31106489	Zfp433
ENSMUSG00000096805	0.294678534	0.714420884	0.999949957	267.5839413	45.5752264	91.63473571	137.5405149	54.72246337	137.8429674	Ighv9-1
ENSMUSG00000096833	-1.940475289	0.011642166	0.999949957	120.9082994	238.4750218	527.1460603	1059.921593	499.3424782	1843.932155	Igkv4-55
ENSMUSG00000096842	-0.202051185	0.462263576	0.999949957	1511.353743	1919.458954	1801.164483	1462.227599	1626.038911	2931.987709	Gm10736
ENSMUSG00000096844	-1.930047564	0.035667304	0.999949957	53.51678826	47.69500437	78.82557911	48.1391802	508.1371598	129.9339447	Igkv6-14
ENSMUSG00000096847	-0.000605938	0.998517542	0.999949957	40.63311701	34.97633654	44.33938825	44.70066733	41.04184752	33.89581167	Tmem151b
ENSMUSG00000096883	0.136910333	0.631240206	0.999949957	68.38256278	63.59333916	79.81089884	60.17397525	79.15213451	53.10343828	Shisa8
ENSMUSG00000096910	-0.221929695	0.46658718	0.999949957	48.56153009	60.4136722	64.04578302	51.57769307	66.44870552	84.73952917	Zfp955b
ENSMUSG00000096916	-0.045289184	0.846507656	0.999949957	117.9351445	147.324569	144.8420016	118.6286941	141.6920926	163.8297564	Zfp850
ENSMUSG00000096917	0.368605921	0.503781782	0.999949957	51.53468499	85.85100786	11.82383687	46.41992377	29.31560537	39.54511361	2500002B13Rik
ENSMUSG00000096929	-0.273016919	0.612195851	0.999949957	12.88367125	16.95822377	12.8091566	13.75405149	27.36123168	10.1687435	A330023F24Rik
ENSMUSG00000096935	-0.213704958	0.618619189	0.999949957	19.82103269	20.13789073	15.76511582	22.35033367	18.56655007	23.72706817	1700113A16Rik
ENSMUSG00000096938	-0.064741852	0.894876793	0.999949957	15.85682615	14.8384458	15.76511582	13.75405149	12.703429	22.59720778	9530052E02Rik
ENSMUSG00000096942	-0.167981264	0.575882686	0.999949957	118.9261961	120.8273444	130.0622055	116.9094376	97.71868458	202.2450096	Rps19-ps6
ENSMUSG00000096950	0.301992856	0.489666263	0.999949957	26.75839413	22.2576687	30.5449119	12.89442327	27.36123168	24.85692856	Gm9530
ENSMUSG00000096954	0.3179391	0.418396642	0.999949957	37.65996211	36.03622552	26.60363295	20.63107723	36.1559133	23.72706817	Gdap10
ENSMUSG00000096956	-0.242790232	0.395897872	0.999949957	113.970938	104.9290096	137.9447634	116.9094376	111.3993004	195.4658473	Snhg18
ENSMUSG00000096957	0.111207715	0.843607026	0.999949957	13.87472288	12.71866783	30.5449119	16.33293614	27.36123168	9.038883111	E230013L22Rik
ENSMUSG00000096965	-0.518404653	0.082876373	0.999949957	49.55258172	51.93456031	39.41278955	56.73546238	65.47151867	80.22008761	3300005D01Rik
ENSMUSG00000096981	-0.18964862	0.586842883	0.999949957	44.59732355	41.33567045	27.58895269	34.38512872	46.9049686	48.58399672	Gm16845
ENSMUSG00000096982	0.141297762	0.8920152	0.999949957	80.27518239	185.4805725	11.82383687	144.4175406	52.76808967	54.23329867	Redrum
ENSMUSG00000096991	-0.363719332	0.407158215	0.999949957	29.73154903	24.37744668	12.8091566	22.35033367	31.26997907	32.76595128	Gm26789
ENSMUSG00000096996	-0.554427048	0.09981986	0.999949957	35.67785884	54.05433828	29.55959216	54.15657773	67.42589236	53.10343828	Gm26792
ENSMUSG00000097000	0.432326616	0.338716332	0.999949957	23.78523923	19.07800175	23.64767373	17.19256436	20.52092376	11.29860389	Gm17435
ENSMUSG00000097006	-0.034754275	0.881652573	0.999949957	181.3624491	170.6421267	185.2401109	216.6263109	194.4601823	137.8429674	9530082P21Rik
ENSMUSG00000097033	-0.34247159	0.304601728	0.999949957	67.39151114	77.37189597	45.32470799	60.17397525	108.4677399	72.31106489	Gm26819
ENSMUSG00000097039	-0.231684145	0.449647925	0.999949957	68.38256278	109.1685656	78.82557911	84.24356535	83.0608819	134.4533863	Pvt1
ENSMUSG00000097042	-0.414453324	0.084115828	0.999949957	117.9351445	111.2883435	88.67877649	123.7864634	162.2130164	137.8429674	Gm17491
ENSMUSG00000097048	-0.193761283	0.426973211	0.999949957	242.8076504	277.6909143	180.3135122	226.9418495	251.1370194	324.2699316	1600020E01Rik
ENSMUSG00000097057	0.06474073	0.853271143	0.999949957	28.7404974	41.33567045	32.51555138	30.94661584	33.22435276	33.89581167	Gm17638
ENSMUSG00000097059	-0.305653287	0.189023071	0.999949957	137.7561772	146.2646801	123.1649674	153.0138228	145.60084	205.6345908	Fam120aos
ENSMUSG00000097061	-0.117788586	0.690189849	0.999949957	54.5078399	52.9944493	45.32470799	61.03360347	45.92778175	58.75274022	9330151L19Rik
ENSMUSG00000097062	-0.048316424	0.898784053	0.999949957	35.67785884	32.85655856	22.66235399	25.78884654	38.11028699	30.5062305	Gm17586
ENSMUSG00000097077	-0.059320464	0.887137854	0.999949957	21.80313596	19.07800175	26.60363295	25.78884654	17.58936322	27.11664933	Gm16712
ENSMUSG00000097078	0.153637445	0.754994403	0.999949957	11.89261961	15.89833479	25.61831321	14.6136797	16.61217638	16.94790583	Gm26566
ENSMUSG00000097080	-0.395647429	0.412830085	0.999949957	31.7136523	80.55156293	17.7357553	68.77025743	51.79090283	49.71385711	1700086O06Rik
ENSMUSG00000097081	-0.478547759	0.295042722	0.999949957	10.90156798	18.01811276	17.7357553	19.77144901	20.52092376	24.85692856	Gm10425
ENSMUSG00000097099	0.41226472	0.176922488	0.999949957	61.44520134	50.87467132	55.17790537	45.56029555	45.92778175	33.89581167	Gm9917
ENSMUSG00000097101	0.339952648	0.278295312	0.999949957	76.31097585	65.71311713	93.60537519	57.5950906	45.92778175	83.60966878	1810034E14Rik
ENSMUSG00000097108	-0.067145406	0.872027197	0.999949957	24.77629086	27.55711363	18.72107504	20.63107723	32.24716591	21.46734739	Gm26581
ENSMUSG00000097113	0.035910506	0.933382909	0.999949957	35.67785884	34.97633654	26.60363295	21.49070545	23.4524843	50.8437175	Gm19705
ENSMUSG00000097119	0.113094973	0.598059114	0.999949957	186.3177073	160.0432369	147.7979608	165.9082461	152.4411479	137.8429674	B230354K17Rik
ENSMUSG00000097121	-0.008002705	0.98672513	0.999949957	25.7673425	21.19777972	13.79447634	13.75405149	18.56655007	29.37637011	D130020L05Rik
ENSMUSG00000097131	0.268237329	0.531406545	0.999949957	25.7673425	20.13789073	21.67703425	20.63107723	20.52092376	14.68818506	D230017M19Rik
ENSMUSG00000097140	-0.411450303	0.359306676	0.999949957	14.86577452	21.19777972	17.7357553	20.63107723	18.56655007	32.76595128	Gm26779
ENSMUSG00000097141	-0.221860897	0.425332647	0.999949957	72.34676932	55.11422727	62.07514355	69.62988565	86.96962928	64.40204217	Gm10524
ENSMUSG00000097145	-0.222105554	0.696893672	0.999949957	13.87472288	41.33567045	8.867877649	27.50810297	17.58936322	29.37637011	9230114K14Rik
ENSMUSG00000097154	-0.510752588	0.089638185	0.999949957	65.40940787	61.47356118	54.19258564	60.17397525	93.8099372	105.0770162	Gm26510
ENSMUSG00000097159	-0.16610919	0.67147432	0.999949957	31.7136523	23.31755769	35.4715106	24.0695901	33.22435276	45.19441556	Gm26517
ENSMUSG00000097162	-0.199509807	0.510861971	0.999949957	49.55258172	48.75489335	52.22194616	43.84103911	66.44870552	63.27218178	2310010J17Rik
ENSMUSG00000097164	-0.423023219	0.060481025	0.999949957	174.4250877	203.4986853	154.695199	193.416349	257.0001405	264.387331	Cep83os
ENSMUSG00000097167	0.050899024	0.887606838	0.999949957	43.60627192	30.73678059	27.58895269	32.66587228	35.17872645	30.5062305	Gm16740
ENSMUSG00000097174	-0.247036373	0.538861899	0.999949957	19.82103269	34.97633654	27.58895269	24.0695901	41.04184752	32.76595128	Gm4890
ENSMUSG00000097177	-0.387159271	0.428883522	0.999949957	12.88367125	23.31755769	10.83851713	16.33293614	21.49811061	23.72706817	9330159M07Rik
ENSMUSG00000097180	-0.193373309	0.529711626	0.999949957	46.57942682	54.05433828	51.23662642	70.48951387	43.97340806	58.75274022	2700038G22Rik
ENSMUSG00000097183	-0.023155744	0.960675993	0.999949957	13.87472288	23.31755769	14.77979608	18.91182079	15.63498953	18.07776622	Gm17501
ENSMUSG00000097184	0.127679236	0.732961981	0.999949957	41.62416865	45.5752264	23.64767373	30.08698763	34.2015396	37.28539283	4632428C04Rik
ENSMUSG00000097194	-0.031349767	0.892374111	0.999949957	156.5861582	204.5585743	156.6658385	145.2771688	193.4829955	190.9464057	9330175E14Rik
ENSMUSG00000097195	-0.300768697	0.252480583	0.999949957	297.3154903	429.2550393	236.4767373	337.8338896	374.262562	474.5413633	Snhg5
ENSMUSG00000097204	-0.307287587	0.482302788	0.999949957	17.83892942	22.2576687	18.72107504	23.20996188	32.24716591	16.94790583	Gm17690
ENSMUSG00000097221	0.172493674	0.505001008	0.999949957	76.31097585	75.252118	78.82557911	67.051001	77.19776082	59.88260061	1810049J17Rik
ENSMUSG00000097231	0.074023765	0.885331943	0.999949957	22.79418759	10.59888986	16.75043556	13.75405149	21.49811061	12.42846428	Gm26852
ENSMUSG00000097233	-0.607659103	0.01893185	0.999949957	90.18569874	94.33011975	81.78153832	105.7342708	167.0989506	133.3235259	Gm17552
ENSMUSG00000097242	-0.613327062	0.086063168	0.999949957	30.72260067	25.43733566	20.69171452	36.96401337	40.06466068	40.674974	Gm16907
ENSMUSG00000097243	0.418270797	0.395317435	0.999949957	20.81208432	16.95822377	15.76511582	11.17516683	17.58936322	11.29860389	Gm26908
ENSMUSG00000097245	-0.023626583	0.948159085	0.999949957	35.67785884	34.97633654	35.4715106	27.50810297	48.85934229	31.63609089	Gm5421
ENSMUSG00000097252	-0.462297231	0.2403723	0.999949957	47.57047845	47.69500437	58.13386459	35.24475693	72.31182659	105.0770162	Gm6634
ENSMUSG00000097253	-0.202056675	0.704156158	0.999949957	12.88367125	29.67689161	10.83851713	26.64847475	20.52092376	13.55832467	Gm26770
ENSMUSG00000097254	-0.487828872	0.146816797	0.999949957	27.74944576	32.85655856	38.42746981	42.98141089	41.04184752	55.36315906	C430042M11Rik
ENSMUSG00000097258	-0.015996119	0.971290747	0.999949957	15.85682615	24.37744668	16.75043556	19.77144901	19.54373692	18.07776622	Gm26767
ENSMUSG00000097275	0.216353304	0.517987225	0.999949957	39.64206538	41.33567045	36.45683034	38.68326981	29.31560537	32.76595128	Gm26648
ENSMUSG00000097277	-0.231406474	0.404406908	0.999949957	59.46309807	59.35378321	56.16322511	57.5950906	68.40307921	80.22008761	2900076A07Rik
ENSMUSG00000097284	0.203155002	0.58344034	0.999949957	36.66891047	24.37744668	35.4715106	29.22735941	25.40685799	29.37637011	4930480K23Rik
ENSMUSG00000097287	-0.427669378	0.187927956	0.999949957	61.44520134	52.9944493	39.41278955	77.36653961	80.12932136	48.58399672	D130017N08Rik
ENSMUSG00000097290	-0.309543051	0.108482927	0.999949957	241.8165988	298.888694	235.4914176	333.5357485	331.2663407	296.0234219	1300002E11Rik
ENSMUSG00000097295	0.03210208	0.897215318	0.999949957	119.9172478	127.1866783	121.1943279	91.98021931	144.6236532	124.2846428	Hmgb1-ps8
ENSMUSG00000097296	-0.419533263	0.330899561	0.999949957	15.85682615	21.19777972	18.72107504	25.78884654	30.29279222	18.07776622	Gm26532
ENSMUSG00000097309	-0.347110366	0.470318203	0.999949957	22.79418759	12.71866783	13.79447634	22.35033367	14.65780269	25.98678895	Gm17249
ENSMUSG00000097310	-0.161728218	0.731032386	0.999949957	18.82998105	10.59888986	25.61831321	19.77144901	19.54373692	22.59720778	A930038B10Rik
ENSMUSG00000097312	0.3361132	0.827038815	0.999949957	7.928413076	7.419222902	75.86961989	5.157769307	2.931560537	64.40204217	Gm26870
ENSMUSG00000097318	-0.706841642	0.143882357	0.999949957	32.70470394	32.85655856	25.61831321	30.94661584	27.36123168	91.5186915	1700007L15Rik
ENSMUSG00000097320	-0.250450927	0.41877073	0.999949957	59.46309807	48.75489335	58.13386459	52.43732129	86.96962928	58.75274022	Tmem147os
ENSMUSG00000097321	-0.202866345	0.539634289	0.999949957	44.59732355	41.33567045	34.48619086	36.96401337	56.67683706	45.19441556	1700028E10Rik
ENSMUSG00000097327	-0.009625022	0.978275215	0.999949957	32.70470394	30.73678059	44.33938825	29.22735941	38.11028699	41.80483439	E030030I06Rik
ENSMUSG00000097328	0.234980438	0.316037473	0.999949957	173.434036	125.0669003	173.416274	137.5405149	144.6236532	118.6353408	Tnfsf12
ENSMUSG00000097333	0.084257072	0.655809608	0.999949957	328.038091	332.8051416	413.8342903	341.2724025	313.6769775	359.2956037	Zfp87
ENSMUSG00000097340	0.121024026	0.713960976	0.999949957	43.60627192	41.33567045	50.25130668	38.68326981	33.22435276	53.10343828	Gm26617
ENSMUSG00000097343	-0.423431659	0.272556131	0.999949957	31.7136523	23.31755769	26.60363295	25.78884654	37.13310014	47.45413633	9030407P20Rik
ENSMUSG00000097347	0.226173991	0.41591961	0.999949957	124.8725059	108.1086766	80.79621858	109.1727837	79.15213451	79.09022722	Gm17275
ENSMUSG00000097352	-0.014328293	0.950583876	0.999949957	172.4429844	145.2047911	131.0475253	134.102002	176.8708191	142.362409	C920009B18Rik
ENSMUSG00000097353	-0.043678558	0.873196656	0.999949957	80.27518239	82.6713409	85.72281728	69.62988565	77.19776082	110.7263181	A430046D13Rik
ENSMUSG00000097354	-0.311557094	0.222053081	0.999949957	191.2729655	186.5404615	210.8584241	174.5045282	240.3879641	317.4907693	2310001H17Rik
ENSMUSG00000097357	-0.101173988	0.83769899	0.999949957	56.48994316	49.81478234	16.75043556	67.91062921	36.1559133	27.11664933	Gm16793
ENSMUSG00000097358	-0.407021389	0.407397251	0.999949957	13.87472288	20.13789073	12.8091566	12.89442327	22.47529745	27.11664933	Gm26773
ENSMUSG00000097375	-0.552460005	0.107377414	0.999949957	32.70470394	55.11422727	35.4715106	45.56029555	65.47151867	70.05134411	6720427I07Rik
ENSMUSG00000097379	-0.42721466	0.432983892	0.999949957	14.86577452	15.89833479	9.853197388	11.17516683	14.65780269	29.37637011	Gm26873
ENSMUSG00000097392	-0.137116558	0.544045895	0.999949957	115.9530412	136.7256792	120.2090081	157.3119639	124.1027294	127.6742239	D930016D06Rik
ENSMUSG00000097397	0.07348416	0.877090759	0.999949957	20.81208432	23.31755769	11.82383687	14.6136797	20.52092376	18.07776622	Gm16861
ENSMUSG00000097403	-0.596194845	0.099583011	0.999949957	35.67785884	44.51533741	27.58895269	49.85843664	40.06466068	73.44092528	9230116N13Rik
ENSMUSG00000097412	-0.312473782	0.270993446	0.999949957	94.14990527	87.97078583	79.81089884	94.55910397	85.01525559	146.8818506	1810014B01Rik
ENSMUSG00000097414	-0.390366165	0.201626	0.999949957	57.4809948	67.8328951	40.39810929	61.89323169	84.03806874	71.1812045	B130046B21Rik
ENSMUSG00000097415	-0.272494458	0.135124728	0.999949957	1492.523761	1514.581361	1225.737755	1846.481412	1811.704412	1453.00046	AU020206
ENSMUSG00000097417	0.535100695	0.230398497	0.999949957	21.80313596	21.19777972	21.67703425	17.19256436	13.68061584	13.55832467	Gm26669
ENSMUSG00000097418	-0.704421364	0.132770392	0.999949957	17.83892942	19.07800175	22.66235399	16.33293614	34.2015396	47.45413633	Mir155hg
ENSMUSG00000097431	-0.07897427	0.739529655	0.999949957	137.7561772	99.62956468	118.2383687	110.8920401	128.9886636	136.7131071	Gm26782
ENSMUSG00000097439	-0.033560301	0.937964363	0.999949957	26.75839413	22.2576687	14.77979608	22.35033367	22.47529745	20.337487	Gm16754
ENSMUSG00000097445	-0.359903062	0.335811994	0.999949957	36.66891047	31.79666958	30.5449119	30.08698763	38.11028699	59.88260061	Gm26631
ENSMUSG00000097451	0.245210284	0.603386403	0.999949957	20.81208432	30.73678059	18.72107504	12.89442327	17.58936322	29.37637011	Rian
ENSMUSG00000097457	-0.160100704	0.655599763	0.999949957	37.65996211	41.33567045	35.4715106	31.80624406	37.13310014	59.88260061	2310031A07Rik
ENSMUSG00000097470	-0.268425339	0.541940181	0.999949957	16.84787779	19.07800175	20.69171452	28.36773119	23.4524843	15.81804544	Gm26587
ENSMUSG00000097471	-0.090449258	0.767715524	0.999949957	70.36466605	61.47356118	90.64941597	62.75285991	70.3574529	105.0770162	5830432E09Rik
ENSMUSG00000097472	-0.011896712	0.978475035	0.999949957	15.85682615	25.43733566	17.7357553	21.49070545	18.56655007	19.20762661	Gm26586
ENSMUSG00000097488	-0.219850853	0.422945206	0.999949957	87.21254383	93.27023076	87.69345676	98.85724506	134.8517847	77.96036684	4732487G21Rik
ENSMUSG00000097493	-0.309848198	0.553664441	0.999949957	13.87472288	14.8384458	26.60363295	14.6136797	37.13310014	16.94790583	9930014A18Rik
ENSMUSG00000097518	-0.361687073	0.392054664	0.999949957	18.82998105	29.67689161	20.69171452	22.35033367	26.38404484	40.674974	Gm26694
ENSMUSG00000097534	-0.384359626	0.103642585	0.999949957	100.0962151	92.21034178	84.73749754	104.8746426	123.1255426	134.4533863	Gm16675
ENSMUSG00000097536	0.188505013	0.59673359	0.999949957	34.68680721	30.73678059	30.5449119	27.50810297	26.38404484	30.5062305	2610037D02Rik
ENSMUSG00000097537	0.418479789	0.425953279	0.999949957	22.79418759	48.75489335	13.79447634	24.0695901	13.68061584	25.98678895	2610020C07Rik
ENSMUSG00000097567	0.691536691	0.064826323	0.999949957	50.54363336	46.63511538	28.57427243	27.50810297	26.38404484	23.72706817	Gm26637
ENSMUSG00000097571	-0.35856899	0.300883768	0.999949957	25.7673425	36.03622552	29.55959216	36.10438515	37.13310014	44.06455517	Jpx
ENSMUSG00000097574	-0.446855298	0.275905245	0.999949957	30.72260067	34.97633654	17.7357553	25.78884654	42.01903437	46.32427595	C920006O11Rik
ENSMUSG00000097577	-0.806484417	0.038920869	0.999949957	19.82103269	20.13789073	21.67703425	29.22735941	45.92778175	32.76595128	6230400D17Rik
ENSMUSG00000097578	-0.262982653	0.425194405	0.999949957	34.68680721	52.9944493	35.4715106	45.56029555	56.67683706	45.19441556	Gm26798
ENSMUSG00000097579	-0.712546523	0.190017386	0.999949957	11.89261961	19.07800175	8.867877649	11.17516683	28.33841853	25.98678895	Gm26799
ENSMUSG00000097585	-0.262648714	0.342028247	0.999949957	83.24833729	71.01256206	76.85493963	71.34914209	90.87837666	116.3756201	E230029C05Rik
ENSMUSG00000097589	-0.000665855	0.997834204	0.999949957	322.0917812	409.1171486	242.3886558	326.6587228	274.5895037	372.8539283	Dleu2
ENSMUSG00000097616	0.076809723	0.857812932	0.999949957	22.79418759	20.13789073	33.50087112	18.91182079	21.49811061	32.76595128	1110019D14Rik
ENSMUSG00000097636	-0.3907052	0.086119365	0.999949957	370.6533113	369.9012561	279.8308058	363.6227362	547.2246337	427.087227	Mirt1
ENSMUSG00000097640	-0.318550297	0.367439116	0.999949957	39.64206538	44.51533741	31.53023164	32.66587228	55.69965021	56.49301945	Gm20033
ENSMUSG00000097643	-0.117488255	0.789134273	0.999949957	15.85682615	23.31755769	23.64767373	16.33293614	28.33841853	23.72706817	A130051J06Rik
ENSMUSG00000097649	-0.034415466	0.946388344	0.999949957	12.88367125	19.07800175	17.7357553	14.6136797	10.7490553	25.98678895	Gm10561
ENSMUSG00000097680	-0.03447566	0.948527461	0.999949957	17.83892942	26.49722465	7.882557911	18.05219258	21.49811061	13.55832467	Gm26642
ENSMUSG00000097692	-0.394706239	0.398146029	0.999949957	13.87472288	28.61700262	18.72107504	25.78884654	17.58936322	37.28539283	A230060F14Rik
ENSMUSG00000097705	-0.142562287	0.523244374	0.999949957	218.0313596	220.4569091	174.4015938	187.3989515	224.7529745	265.5171914	Gm26740
ENSMUSG00000097715	-0.068601081	0.745469678	0.999949957	178.3892942	150.504236	179.3281925	165.9082461	202.2776771	164.9596168	Gpr137b-ps
ENSMUSG00000097729	-0.417015268	0.05032598	0.999949957	264.6107864	272.3914694	207.9024649	288.8350812	385.9888041	319.7504901	2310015A10Rik
ENSMUSG00000097737	0.131999625	0.785161701	0.999949957	21.80313596	18.01811276	19.70639478	27.50810297	12.703429	13.55832467	Gm26530
ENSMUSG00000097743	-0.23464618	0.310845272	0.999949957	128.8367125	140.9652351	109.370491	134.102002	138.7605321	173.9984999	Gm16973
ENSMUSG00000097750	-0.031836286	0.871823257	0.999949957	210.1029465	239.5349108	197.0639478	240.695901	215.9582929	203.37487	Gm4673
ENSMUSG00000097769	-0.434064827	0.093392793	0.999949957	123.8814543	157.9234589	110.3558107	157.3119639	149.5095874	223.712357	Snhg4
ENSMUSG00000097772	-0.077337648	0.774363405	0.999949957	97.12306018	84.79111887	94.59069493	71.34914209	107.490553	114.1158993	5430416N02Rik
ENSMUSG00000097777	-0.733189744	0.113052325	0.999949957	21.80313596	13.77855682	9.853197388	22.35033367	27.36123168	25.98678895	Gm16794
ENSMUSG00000097779	-0.040202687	0.86021465	0.999949957	125.8635576	131.4262343	135.974124	110.0324119	149.5095874	145.7519902	4833407H14Rik
ENSMUSG00000097781	-0.201481536	0.51491905	0.999949957	40.63311701	41.33567045	61.08982381	55.87583416	56.67683706	51.97357789	9330136K24Rik
ENSMUSG00000097785	-0.778488748	0.062112849	0.999949957	16.84787779	19.07800175	14.77979608	23.20996188	31.26997907	32.76595128	B230217O12Rik
ENSMUSG00000097792	-0.438114077	0.301424969	0.999949957	22.79418759	15.89833479	15.76511582	26.64847475	24.42967115	22.59720778	Gm27042
ENSMUSG00000097793	-0.003709515	0.992010646	0.999949957	28.7404974	26.49722465	26.60363295	25.78884654	30.29279222	25.98678895	Gm17259
ENSMUSG00000097804	-0.504800815	0.081407485	0.999949957	47.57047845	49.81478234	45.32470799	59.31434703	62.53995813	81.349948	Gm16685
ENSMUSG00000097815	-0.093952095	0.717795253	0.999949957	132.800919	110.2284545	92.62005545	130.6634891	132.897411	93.77841228	Gm26809
ENSMUSG00000097835	-0.55834332	0.310463543	0.999949957	16.84787779	13.77855682	8.867877649	9.455910397	25.40685799	23.72706817	Gm26910
ENSMUSG00000097838	-0.397176485	0.363636469	0.999949957	22.79418759	48.75489335	19.70639478	35.24475693	52.76808967	31.63609089	C530050E15Rik
ENSMUSG00000097860	-0.338107191	0.449651482	0.999949957	19.82103269	25.43733566	25.61831321	18.91182079	45.92778175	24.85692856	Gm26857
ENSMUSG00000097867	-0.181658654	0.592395204	0.999949957	55.49889153	47.69500437	52.22194616	37.82364159	60.58558444	79.09022722	Lppos
ENSMUSG00000097885	-0.221624526	0.515963404	0.999949957	53.51678826	68.89278409	35.4715106	57.5950906	76.22057397	49.71385711	5031434O11Rik
ENSMUSG00000097887	-0.466177989	0.35884408	0.999949957	16.84787779	10.59888986	14.77979608	12.03479505	26.38404484	20.337487	Gm26542
ENSMUSG00000097889	-0.444370577	0.126198828	0.999949957	74.32887258	58.29389423	67.00174224	91.1205911	113.3536741	66.66176295	Gm26541
ENSMUSG00000097893	-0.399670956	0.393978622	0.999949957	20.81208432	27.55711363	10.83851713	33.5255005	22.47529745	21.46734739	1700034P13Rik
ENSMUSG00000097906	-0.14347793	0.66035191	0.999949957	67.39151114	95.39000873	106.4145318	71.34914209	85.99244243	141.2325486	Gm9625
ENSMUSG00000097908	0.040274405	0.891907873	0.999949957	72.34676932	85.85100786	61.08982381	90.26096288	57.6540239	64.40204217	4933404O12Rik
ENSMUSG00000097944	-0.00723233	0.982313344	0.999949957	39.64206538	56.17411625	35.4715106	44.70066733	43.97340806	42.93469478	A130014A01Rik
ENSMUSG00000097971	0.862780626	0.028635386	0.999949957	4150.524245	3153.169733	8600.856	3274.323882	1540.046469	3931.914153	Gm26917
ENSMUSG00000097974	0.606203394	0.248265367	0.999949957	23.78523923	21.19777972	14.77979608	8.596282179	20.52092376	10.1687435	Gm10605
ENSMUSG00000097990	0.062313463	0.898886451	0.999949957	22.79418759	14.8384458	12.8091566	18.05219258	17.58936322	12.42846428	Gm19557
ENSMUSG00000097993	-0.376791884	0.227342175	0.999949957	39.64206538	48.75489335	40.39810929	55.87583416	44.95059491	66.66176295	Ptprv
ENSMUSG00000097994	-0.013472202	0.96772854	0.999949957	58.47204643	57.23400524	45.32470799	60.17397525	66.44870552	35.02567206	Gm26982
ENSMUSG00000098022	-0.17916692	0.722024364	0.999949957	20.81208432	10.59888986	19.70639478	13.75405149	16.61217638	28.24650972	Zfp82
ENSMUSG00000098024	-0.168461228	0.753462906	0.999949957	7.928413076	28.61700262	16.75043556	15.47330792	18.56655007	25.98678895	Gm27003
ENSMUSG00000098090	-0.070758222	0.851441492	0.999949957	54.5078399	75.252118	28.57427243	46.41992377	56.67683706	63.27218178	2700099C18Rik
ENSMUSG00000098098	-0.449716179	0.293439161	0.999949957	19.82103269	16.95822377	20.69171452	18.91182079	26.38404484	33.89581167	Bvht
ENSMUSG00000098112	-0.015443674	0.924466193	0.999949957	2860.175017	2391.109552	2478.079143	2389.766446	2848.499656	2574.951826	Bin2
ENSMUSG00000098120	-0.545834988	0.163173488	0.999949957	26.75839413	18.01811276	19.70639478	27.50810297	34.2015396	32.76595128	Gm5914
ENSMUSG00000098134	-0.266992039	0.169376847	0.999949957	246.771857	290.4095821	268.9922887	279.3791708	331.2663407	360.4254641	Rnf113a2
ENSMUSG00000098176	-0.29328316	0.191225595	0.999949957	110.9977831	102.8092316	99.51729362	124.6460916	142.6692795	116.3756201	Ccdc166
ENSMUSG00000098178	-0.122827685	0.554450587	0.999949957	41220.81063	44431.60618	40520.28894	48458.9619	34074.50531	54852.46216	Gm42418
ENSMUSG00000098183	-0.081353642	0.838218011	0.999949957	21.80313596	25.43733566	22.66235399	28.36773119	20.52092376	24.85692856	Gm27010
ENSMUSG00000098188	0.169542778	0.371881892	0.999949957	293.3512838	258.6129126	282.786765	218.3455673	255.0457668	270.036633	Sowahc
ENSMUSG00000098197	-0.222056946	0.587384573	0.999949957	28.7404974	20.13789073	20.69171452	20.63107723	28.33841853	32.76595128	BC051537
ENSMUSG00000098234	-0.080782278	0.768639482	0.999949957	299.2975936	343.4040314	335.0087112	257.0288371	280.4526248	498.2684315	Snhg6
ENSMUSG00000098274	-0.124740444	0.619530128	0.999949957	2754.132492	3243.260297	3017.04904	2426.730459	2822.115611	4581.583877	Rpl24
ENSMUSG00000098318	-0.496456037	0.208184184	0.999949957	185.3266556	358.2424772	103.4585726	281.9580555	229.6389088	401.1004381	Lockd
ENSMUSG00000098322	0.027105845	0.939165337	0.999949957	28.7404974	36.03622552	30.5449119	27.50810297	31.26997907	35.02567206	5830468F06Rik
ENSMUSG00000098332	-0.039426703	0.862778641	0.999949957	167.4877262	172.7619047	169.4749951	146.9964253	160.2586427	218.0630551	2310009A05Rik
ENSMUSG00000098374	-0.116766962	0.676039843	0.999949957	86.2214922	90.0905638	58.13386459	90.26096288	90.87837666	72.31106489	Gm28043
ENSMUSG00000098557	0.021342143	0.901732015	0.999949957	1367.651256	1076.84721	1161.691972	1279.986416	1183.37327	1089.185415	Kctd12
ENSMUSG00000098702	-0.515209331	0.117530645	0.999949957	62.43625297	57.23400524	48.2806672	54.15657773	109.4449267	76.83050645	1500015A07Rik
ENSMUSG00000098708	-0.029806445	0.945375705	0.999949957	20.81208432	19.07800175	18.72107504	16.33293614	24.42967115	19.20762661	Gm27252
ENSMUSG00000098715	-0.512636464	0.076296639	0.999949957	66.40045951	52.9944493	57.14854485	70.48951387	75.24338713	107.3367369	Gm28053
ENSMUSG00000098789	0.082998798	0.869094108	0.999949957	23.78523923	14.8384458	18.72107504	9.455910397	20.52092376	24.85692856	Jmjd7
ENSMUSG00000098814	-0.41313886	0.139049776	0.999949957	509.4005401	486.4890445	772.4906752	578.5297906	718.2323317	1059.809045	Igkv19-93
ENSMUSG00000098905	0.043477245	0.866324105	0.999949957	230.9150308	233.1755769	263.0803703	170.2063871	220.8442272	316.3609089	Zfp953
ENSMUSG00000098912	-0.528541952	0.101831305	0.999949957	50.54363336	56.17411625	31.53023164	74.78765496	68.40307921	55.36315906	1500004A13Rik
ENSMUSG00000098923	0.015363256	0.931499803	0.999949957	290.3781289	352.9430323	335.0087112	312.9046713	335.1750881	319.7504901	Tmem185b
ENSMUSG00000098973	-0.232076021	0.354378429	0.999949957	1480.631142	1725.499269	1530.201554	1704.642756	1316.270681	2543.315735	Mir6236
ENSMUSG00000099034	-0.086164341	0.850317198	0.999949957	17.83892942	32.85655856	14.77979608	21.49070545	27.36123168	20.337487	2810039B14Rik
ENSMUSG00000099041	0.1007783	0.828754868	0.999949957	16.84787779	18.01811276	22.66235399	12.03479505	19.54373692	22.59720778	Gm28035
ENSMUSG00000099083	0.06056036	0.830706096	0.999949957	717.5213833	560.6812736	583.3092854	772.8057679	654.7151867	355.9060225	Atf7
ENSMUSG00000099137	-0.374033647	0.381225964	0.999949957	66.40045951	86.91089685	22.66235399	90.26096288	61.56277129	75.70064606	Gm10603
ENSMUSG00000099145	0.015193035	0.982563204	0.999949957	13.87472288	31.79666958	3.941278955	25.78884654	13.68061584	9.038883111	Mir8116
ENSMUSG00000099471	-0.012611116	0.965280922	0.999949957	100.0962151	107.0487876	107.3998515	81.6646807	87.94681612	149.1415713	Gm8451
ENSMUSG00000099474	-0.274170218	0.514763989	0.999949957	21.80313596	36.03622552	16.75043556	35.24475693	28.33841853	25.98678895	1700097N02Rik
ENSMUSG00000099478	-0.25154239	0.449694462	0.999949957	50.54363336	59.35378321	37.44215008	48.1391802	76.22057397	50.8437175	Gm28370
ENSMUSG00000099481	0.029618709	0.894235212	0.999949957	127.8456608	164.2827928	132.032845	125.5057198	145.60084	144.6221298	Xndc1
ENSMUSG00000099492	-0.493888843	0.32208658	0.999949957	8.91946471	12.71866783	21.67703425	17.19256436	21.49811061	22.59720778	Gm5525
ENSMUSG00000099597	0.159840549	0.567290344	0.999949957	547.0605022	420.7759274	404.9664127	525.2328411	445.5972017	256.4783083	NA
ENSMUSG00000099632	-0.233862382	0.630395231	0.999949957	21.80313596	19.07800175	14.77979608	12.89442327	20.52092376	32.76595128	2900093K20Rik
ENSMUSG00000099681	-0.415280704	0.154885596	0.999949957	82.25728566	117.6476774	63.06046328	119.4883223	131.9202242	98.29785384	1700052K11Rik
ENSMUSG00000099689	0.13524383	0.580033407	0.999949957	103.06937	86.91089685	113.31177	91.98021931	83.0608819	101.687435	Zfp383
ENSMUSG00000099696	0.057980094	0.825629984	0.999949957	263.6197348	236.3552439	306.4344388	204.5915159	215.9582929	355.9060225	2900052N01Rik
ENSMUSG00000099708	-0.455356275	0.357736955	0.999949957	10.90156798	22.2576687	15.76511582	13.75405149	25.40685799	28.24650972	Gm29361
ENSMUSG00000099719	-0.035863903	0.946097753	0.999949957	12.88367125	38.15600349	17.7357553	12.89442327	27.36123168	30.5062305	Gm28802
ENSMUSG00000099757	0.000806396	0.996930315	0.999949957	835.4565278	823.5337421	752.7842805	655.036702	742.6620028	1014.614629	BE692007
ENSMUSG00000099764	-0.179650795	0.563937156	0.999949957	145.6845903	179.1212386	139.9154029	123.7864634	140.7149058	263.2574706	Rps10-ps2
ENSMUSG00000099843	-0.162117828	0.657898193	0.999949957	54.5078399	36.03622552	49.26598694	35.24475693	47.88215545	74.57078567	Gm7160
ENSMUSG00000099875	-0.477895888	0.194942977	0.999949957	21.80313596	27.55711363	23.64767373	36.10438515	29.31560537	36.15553245	Rbm3-ps
ENSMUSG00000099876	0.463596445	0.272388804	0.999949957	27.74944576	41.33567045	23.64767373	21.49070545	16.61217638	29.37637011	Gm29650
ENSMUSG00000099881	-0.482472177	0.079191618	0.999949957	207.1297916	222.576687	243.3739755	199.4337466	338.1066487	404.4900192	2810013P06Rik
ENSMUSG00000099966	-0.201451826	0.503667077	0.999949957	113.970938	118.7075664	72.91366067	83.38393714	139.737719	128.8040843	2810402E24Rik
ENSMUSG00000099974	-0.02377641	0.939443207	0.999949957	290.3781289	294.6491381	381.3187389	225.2225931	255.0457668	503.9177335	Bcl2a1d
ENSMUSG00000100005	0.134646228	0.690498793	0.999949957	39.64206538	46.63511538	46.31002772	36.10438515	52.76808967	31.63609089	B130024G19Rik
ENSMUSG00000100017	-0.853065606	0.01366931	0.999949957	87.21254383	92.21034178	61.08982381	85.10319357	206.1864245	143.4922694	2410022M11Rik
ENSMUSG00000100078	-0.053432082	0.885288195	0.999949957	41.62416865	42.39555944	60.10450407	31.80624406	48.85934229	70.05134411	Gm6170
ENSMUSG00000100131	-0.415621189	0.416719403	0.999949957	8.91946471	20.13789073	11.82383687	18.91182079	20.52092376	14.68818506	Gm28439
ENSMUSG00000100150	-0.087974378	0.792885755	0.999949957	76.31097585	118.7075664	115.2824094	75.64728317	93.8099372	161.5700356	Gm19585
ENSMUSG00000100153	-0.429268064	0.14491034	0.999949957	55.49889153	57.23400524	52.22194616	64.47211634	62.53995813	96.03813306	Gm5601
ENSMUSG00000100164	-0.17439368	0.562565039	0.999949957	47.57047845	59.35378321	59.11918433	48.1391802	65.47151867	74.57078567	2610306M01Rik
ENSMUSG00000100182	-0.066976647	0.868325935	0.999949957	22.79418759	21.19777972	30.5449119	21.49070545	24.42967115	32.76595128	1810006J02Rik
ENSMUSG00000100199	0.01743648	0.941091485	0.999949957	99.10516345	84.79111887	97.54665414	97.99761684	92.83275035	86.99924995	Gm20324
ENSMUSG00000100201	-0.23297852	0.603530369	0.999949957	19.82103269	32.85655856	14.77979608	30.08698763	29.31560537	19.20762661	Gm29093
ENSMUSG00000100213	-0.233663322	0.548074023	0.999949957	26.75839413	30.73678059	18.72107504	33.5255005	26.38404484	29.37637011	Gm28151
ENSMUSG00000100215	0.257688344	0.56385654	0.999949957	24.77629086	34.97633654	45.32470799	18.05219258	24.42967115	46.32427595	Gm8292
ENSMUSG00000100228	-0.268846907	0.50976831	0.999949957	18.82998105	24.37744668	21.67703425	22.35033367	23.4524843	32.76595128	Gm29257
ENSMUSG00000100235	0.245595525	0.5449089	0.999949957	25.7673425	24.37744668	24.63299347	18.91182079	18.56655007	25.98678895	Gm28557
ENSMUSG00000100280	0.094038953	0.740468793	0.999949957	76.31097585	89.03067482	88.67877649	59.31434703	78.17494767	101.687435	Gm28417
ENSMUSG00000100455	-0.560091549	0.226189502	0.999949957	9.910516345	16.95822377	18.72107504	24.92921832	19.54373692	22.59720778	Gm29170
ENSMUSG00000100529	-0.724575624	0.085894304	0.999949957	23.78523923	24.37744668	16.75043556	23.20996188	36.1559133	48.58399672	Gm19261
ENSMUSG00000100594	-0.258378841	0.531196954	0.999949957	35.67785884	18.01811276	25.61831321	23.20996188	36.1559133	36.15553245	2810414N06Rik
ENSMUSG00000100615	-0.658426169	0.067300003	0.999949957	35.67785884	29.67689161	28.57427243	33.5255005	55.69965021	59.88260061	Gm5511
ENSMUSG00000100629	0.094876005	0.851581507	0.999949957	25.7673425	43.45544842	16.75043556	36.96401337	12.703429	30.5062305	Gm28192
ENSMUSG00000100658	-0.188832855	0.36641389	0.999949957	301.2796969	242.7145778	242.3886558	259.6077218	346.9013303	290.37412	F730311O21Rik
ENSMUSG00000100680	-0.237243021	0.54413819	0.999949957	24.77629086	27.55711363	19.70639478	24.92921832	26.38404484	33.89581167	1810044D09Rik
ENSMUSG00000100691	-0.259102278	0.339387728	0.999949957	81.26623403	109.1685656	85.72281728	95.41873219	95.76431089	140.1026882	2010320M18Rik
ENSMUSG00000100747	-0.10949409	0.806656185	0.999949957	17.83892942	14.8384458	18.72107504	19.77144901	17.58936322	18.07776622	1700084E18Rik
ENSMUSG00000100755	-0.239636928	0.531303875	0.999949957	59.46309807	67.8328951	72.91366067	46.41992377	62.53995813	128.8040843	Rps23-ps1
ENSMUSG00000100862	-0.473602311	0.167779416	0.999949957	39.64206538	49.81478234	25.61831321	48.1391802	51.79090283	59.88260061	Gm10925
ENSMUSG00000100865	-0.363707626	0.450127942	0.999949957	23.78523923	26.49722465	47.29534746	23.20996188	32.24716591	71.1812045	Gm9320
ENSMUSG00000100876	0.196593854	0.681968714	0.999949957	23.78523923	21.19777972	12.8091566	17.19256436	20.52092376	12.42846428	2810454H06Rik
ENSMUSG00000100954	-0.271422537	0.43584402	0.999949957	32.70470394	37.09611451	24.63299347	35.24475693	38.11028699	40.674974	Gm10138
ENSMUSG00000100967	-0.287066571	0.560955263	0.999949957	14.86577452	21.19777972	14.77979608	18.91182079	30.29279222	12.42846428	Gm29666
ENSMUSG00000100975	-0.121138442	0.747252136	0.999949957	49.55258172	39.21589248	36.45683034	58.45471882	50.81371598	25.98678895	Gm28875
ENSMUSG00000101111	-0.247888777	0.497748315	0.999949957	29.73154903	46.63511538	27.58895269	32.66587228	47.88215545	42.93469478	Gm28437
ENSMUSG00000101188	-0.235060789	0.300350579	0.999949957	101.0872667	101.7493426	98.53197388	124.6460916	103.5818057	126.5443636	Eif4a-ps4
ENSMUSG00000101191	-0.271857646	0.564011862	0.999949957	25.7673425	12.71866783	22.66235399	15.47330792	26.38404484	32.76595128	Gm28809
ENSMUSG00000101223	-0.1590716	0.728201201	0.999949957	17.83892942	15.89833479	15.76511582	14.6136797	19.54373692	21.46734739	4930568A12Rik
ENSMUSG00000101225	-0.056170572	0.848283933	0.999949957	47.57047845	51.93456031	46.31002772	52.43732129	44.95059491	54.23329867	1700008J07Rik
ENSMUSG00000101249	0.035965104	0.921529143	0.999949957	35.67785884	34.97633654	26.60363295	24.92921832	34.2015396	36.15553245	Gm29216
ENSMUSG00000101320	0.299259393	0.350261294	0.999949957	44.59732355	60.4136722	42.36874877	36.10438515	42.99622122	40.674974	Gm28529
ENSMUSG00000101335	-0.387061774	0.41175212	0.999949957	29.73154903	19.07800175	12.8091566	24.0695901	37.13310014	19.20762661	Gm28229
ENSMUSG00000101493	-0.164535225	0.639110889	0.999949957	29.73154903	34.97633654	29.55959216	29.22735941	36.1559133	40.674974	2810405F17Rik
ENSMUSG00000101585	-0.052017888	0.858432364	0.999949957	138.7472288	98.56967569	155.6805187	103.1553861	125.0799163	180.7776622	1600010M07Rik
ENSMUSG00000101599	-0.197497601	0.447147407	0.999949957	73.33782095	92.21034178	70.9430212	77.36653961	94.78712405	99.42771423	Gm20342
ENSMUSG00000101609	-0.257107192	0.364993657	0.999949957	137.7561772	232.1156879	136.9594437	159.8908485	242.3423378	203.37487	Kcnq1ot1
ENSMUSG00000101655	0.136386579	0.776918094	0.999949957	15.85682615	18.01811276	28.57427243	12.03479505	20.52092376	24.85692856	2310040G24Rik
ENSMUSG00000101693	0.222620037	0.475665775	0.999949957	57.4809948	45.5752264	72.91366067	43.84103911	57.6540239	49.71385711	Gm19461
ENSMUSG00000101795	0.179513335	0.506992734	0.999949957	64.41835624	81.61145192	63.06046328	62.75285991	60.58558444	61.012461	Gm5835
ENSMUSG00000101856	-0.5317278	0.09104552	0.999949957	45.58837518	59.35378321	36.45683034	55.01620595	77.19776082	72.31106489	1700096K18Rik
ENSMUSG00000101892	0.169790554	0.437098107	0.999949957	221.9955661	227.876132	226.6235399	156.4523357	216.9354798	229.361659	9130401M01Rik
ENSMUSG00000101905	-0.165457719	0.654192177	0.999949957	33.69575557	28.61700262	22.66235399	30.08698763	29.31560537	36.15553245	4930439D14Rik
ENSMUSG00000101970	-0.160018205	0.399917179	0.999949957	682.8345761	663.4905052	701.547654	658.4752149	708.4604632	923.0959378	1810026B05Rik
ENSMUSG00000102037	0.13834578	0.666669617	0.999949957	198.2103269	189.7201285	237.4620571	122.9268352	154.3955216	292.6338407	Bcl2a1a
ENSMUSG00000102059	-0.526858409	0.129629906	0.999949957	62.43625297	81.61145192	45.32470799	57.5950906	100.6502451	115.2457597	Gm20257
ENSMUSG00000102070	-0.119380921	0.722479414	0.999949957	43.60627192	46.63511538	29.55959216	37.82364159	43.97340806	48.58399672	Gm28661
ENSMUSG00000102101	-0.207402371	0.41148998	0.999949957	87.21254383	113.4081215	87.69345676	95.41873219	128.9886636	108.4665973	Zbtb11os1
ENSMUSG00000102112	-0.097798635	0.807437471	0.999949957	24.77629086	26.49722465	29.55959216	24.0695901	22.47529745	40.674974	1810041H14Rik
ENSMUSG00000102171	-0.422629724	0.387762467	0.999949957	15.85682615	22.2576687	8.867877649	18.05219258	24.42967115	20.337487	NA
ENSMUSG00000102184	-0.320924976	0.306924754	0.999949957	34.68680721	49.81478234	37.44215008	50.71806486	53.74527652	47.45413633	Gm37192
ENSMUSG00000102202	-0.213521378	0.599634117	0.999949957	76.31097585	100.6894537	54.19258564	146.9964253	65.47151867	54.23329867	Gm33280
ENSMUSG00000102252	0.170594251	0.597268364	0.999949957	46.57942682	38.15600349	53.2072659	40.40252624	35.17872645	47.45413633	Snrpn
ENSMUSG00000102302	-0.402575133	0.430776836	0.999949957	12.88367125	14.8384458	12.8091566	25.78884654	13.68061584	13.55832467	Gm38190
ENSMUSG00000102329	-0.308713706	0.219283958	0.999949957	98.11411181	73.13234003	108.3851713	109.1727837	110.4221136	127.6742239	Gm10851
ENSMUSG00000102336	-0.279001667	0.559416108	0.999949957	16.84787779	14.8384458	17.7357553	13.75405149	28.33841853	18.07776622	Gm37233
ENSMUSG00000102353	0.185576458	0.559140668	0.999949957	50.54363336	39.21589248	41.38342903	37.82364159	38.11028699	39.54511361	Gm38345
ENSMUSG00000102376	-0.128687017	0.717238266	0.999949957	30.72260067	25.43733566	30.5449119	30.94661584	31.26997907	32.76595128	Gm37975
ENSMUSG00000102418	0.125497803	0.630397669	0.999949957	166.4966746	149.444347	188.1960701	114.330553	149.5095874	199.9852888	Sh2d1b1
ENSMUSG00000102425	0.038086365	0.932702999	0.999949957	13.87472288	26.49722465	20.69171452	19.77144901	22.47529745	16.94790583	Gm26616
ENSMUSG00000102426	-0.175092244	0.58172909	0.999949957	61.44520134	48.75489335	37.44215008	59.31434703	60.58558444	46.32427595	NA
ENSMUSG00000102555	0.140684898	0.779023942	0.999949957	16.84787779	21.19777972	12.8091566	19.77144901	15.63498953	10.1687435	6430511E19Rik
ENSMUSG00000102593	-0.512890172	0.170510703	0.999949957	21.80313596	24.37744668	23.64767373	36.10438515	27.36123168	36.15553245	Gm38384
ENSMUSG00000102602	-0.566090448	0.150370517	0.999949957	34.68680721	38.15600349	17.7357553	33.5255005	48.85934229	51.97357789	A930004J17Rik
ENSMUSG00000102615	-0.156291406	0.719922379	0.999949957	37.65996211	24.37744668	24.63299347	47.27955198	29.31560537	19.20762661	Gm37844
ENSMUSG00000102644	-0.035010072	0.875857891	0.999949957	154.604055	163.2229038	121.1943279	144.4175406	140.7149058	164.9596168	Thap6
ENSMUSG00000102717	-0.797619208	0.227284774	0.999949957	10.90156798	8.479111887	23.64767373	11.17516683	13.68061584	50.8437175	Gm37759
ENSMUSG00000102748	0.034488111	0.947126773	0.999949957	23.78523923	9.539000873	17.7357553	12.89442327	22.47529745	14.68818506	Pcdhgb2
ENSMUSG00000102752	0.062643578	0.823234454	0.999949957	121.899351	85.85100786	106.4145318	128.0846045	93.8099372	77.96036684	Gm7694
ENSMUSG00000102780	-0.415951034	0.366580975	0.999949957	20.81208432	10.59888986	18.72107504	19.77144901	20.52092376	27.11664933	Gm38253
ENSMUSG00000102785	-0.952938395	0.070548383	0.999949957	8.91946471	15.89833479	8.867877649	13.75405149	23.4524843	28.24650972	Gm2447
ENSMUSG00000102824	-0.255036818	0.608819336	0.999949957	12.88367125	19.07800175	14.77979608	16.33293614	12.703429	27.11664933	Pdcd5-ps
ENSMUSG00000102869	-0.107203905	0.657675489	0.999949957	389.4832923	328.5655856	322.1995546	420.3581985	437.7797069	260.9977498	2900097C17Rik
ENSMUSG00000102918	0.088464967	0.798885709	0.999949957	50.54363336	49.81478234	59.11918433	61.03360347	58.63121075	29.37637011	Pcdhgc3
ENSMUSG00000102976	-0.020015823	0.923066185	0.999949957	207.1297916	209.8580192	159.6217977	189.9778362	201.3004902	193.2061265	Zc3h11a
ENSMUSG00000103009	0.412985921	0.195716768	0.999949957	73.33782095	108.1086766	67.98706198	81.6646807	53.74527652	50.8437175	Gm4430
ENSMUSG00000103039	-0.001906351	0.996355801	0.999949957	28.7404974	27.55711363	15.76511582	24.92921832	24.42967115	22.59720778	Gm37123
ENSMUSG00000103041	-0.471858386	0.085066825	0.999949957	76.31097585	74.19222902	63.06046328	87.68207822	84.03806874	125.4145032	Gm37305
ENSMUSG00000103088	-0.195662351	0.680952003	0.999949957	13.87472288	18.01811276	20.69171452	27.50810297	18.56655007	13.55832467	Pcdhgb6
ENSMUSG00000103103	-0.560438785	0.184811086	0.999949957	23.78523923	21.19777972	13.79447634	33.5255005	22.47529745	30.5062305	4833445I07Rik
ENSMUSG00000103126	0.221040578	0.571493303	0.999949957	42.61522028	24.37744668	41.38342903	22.35033367	35.17872645	36.15553245	Gm37387
ENSMUSG00000103168	-0.838989864	0.047665578	0.999949957	14.86577452	23.31755769	13.79447634	28.36773119	27.36123168	37.28539283	Gm30948
ENSMUSG00000103175	0.108148782	0.809781573	0.999949957	15.85682615	21.19777972	25.61831321	14.6136797	23.4524843	20.337487	Gm37169
ENSMUSG00000103183	-0.15937819	0.75476282	0.999949957	9.910516345	18.01811276	16.75043556	13.75405149	22.47529745	13.55832467	Gm37090
ENSMUSG00000103254	0.074783954	0.770679719	0.999949957	167.4877262	170.6421267	189.1813899	144.4175406	132.897411	224.8422174	Ighv1-15
ENSMUSG00000103283	-0.091276473	0.823957186	0.999949957	31.7136523	26.49722465	19.70639478	30.08698763	33.22435276	19.20762661	NA
ENSMUSG00000103286	-0.240826831	0.637347432	0.999949957	11.89261961	18.01811276	14.77979608	15.47330792	11.72624215	25.98678895	Gm5850
ENSMUSG00000103367	-0.194446956	0.634619329	0.999949957	30.72260067	21.19777972	18.72107504	24.0695901	24.42967115	32.76595128	Gm38158
ENSMUSG00000103409	-0.364371463	0.283975681	0.999949957	33.69575557	38.15600349	46.31002772	37.82364159	50.81371598	64.40204217	Lsmem2
ENSMUSG00000103509	-0.449958143	0.348486012	0.999949957	9.910516345	18.01811276	14.77979608	22.35033367	17.58936322	18.07776622	Gm38372
ENSMUSG00000103520	-0.394889796	0.234679134	0.999949957	53.51678826	34.97633654	36.45683034	43.84103911	64.49433182	56.49301945	1110025M09Rik
ENSMUSG00000103527	-0.026124098	0.95462401	0.999949957	19.82103269	18.01811276	15.76511582	16.33293614	23.4524843	14.68818506	Gm37261
ENSMUSG00000103529	-0.229502677	0.70255361	0.999949957	43.60627192	129.3064563	16.75043556	123.7864634	46.9049686	50.8437175	A730089K16Rik
ENSMUSG00000103649	-0.434277885	0.319913577	0.999949957	22.79418759	20.13789073	12.8091566	22.35033367	30.29279222	22.59720778	Gm37768
ENSMUSG00000103653	0.148614319	0.754109425	0.999949957	15.85682615	19.07800175	14.77979608	16.33293614	13.68061584	14.68818506	Gstp-ps
ENSMUSG00000103711	-0.108716614	0.765400459	0.999949957	32.70470394	40.27578147	23.64767373	36.10438515	37.13310014	30.5062305	Tstd1
ENSMUSG00000103715	-0.290629458	0.407840778	0.999949957	26.75839413	44.51533741	35.4715106	38.68326981	39.08747383	53.10343828	4933431K14Rik
ENSMUSG00000103753	-0.252505431	0.5958978	0.999949957	18.82998105	16.95822377	16.75043556	29.22735941	12.703429	20.337487	Gm6934
ENSMUSG00000103788	0.746109515	0.34496841	0.999949957	20.81208432	46.63511538	4.926598694	30.08698763	6.840307921	5.649301945	Gm37527
ENSMUSG00000103839	-0.253371738	0.606475595	0.999949957	15.85682615	28.61700262	9.853197388	22.35033367	19.54373692	22.59720778	Gm37607
ENSMUSG00000103898	-0.702708008	0.169270491	0.999949957	25.7673425	11.65877885	11.82383687	16.33293614	37.13310014	27.11664933	Gm30238
ENSMUSG00000103906	0.249703009	0.532681251	0.999949957	44.59732355	51.93456031	24.63299347	41.26215446	36.1559133	23.72706817	Tigd5
ENSMUSG00000103928	-0.32286625	0.319847592	0.999949957	35.67785884	31.79666958	34.48619086	40.40252624	40.06466068	47.45413633	Gm37893
ENSMUSG00000103983	0.056671465	0.868938127	0.999949957	43.60627192	48.75489335	28.57427243	38.68326981	40.06466068	37.28539283	Gm20045
ENSMUSG00000103995	-0.016921436	0.962368972	0.999949957	50.54363336	37.09611451	35.4715106	51.57769307	43.97340806	28.24650972	5730488B01Rik
ENSMUSG00000104028	0.056569313	0.906843599	0.999949957	17.83892942	33.91644755	14.77979608	15.47330792	20.52092376	28.24650972	Gm5851
ENSMUSG00000104156	-0.046438554	0.905404691	0.999949957	57.4809948	64.65322814	23.64767373	55.87583416	47.88215545	46.32427595	Gm38102
ENSMUSG00000104213	-0.044840732	0.748468056	0.999949957	10607.22564	10236.40783	11232.64502	10659.3899	11724.28778	10705.42719	Ighd
ENSMUSG00000104291	-0.622586285	0.167928321	0.999949957	52.52573663	81.61145192	18.72107504	68.77025743	101.627432	64.40204217	A130071D04Rik
ENSMUSG00000104344	-0.302078114	0.499734238	0.999949957	17.83892942	21.19777972	16.75043556	17.19256436	31.26997907	20.337487	Gm38077
ENSMUSG00000104348	-0.036584203	0.874522774	0.999949957	101.0872667	130.3663453	105.4292121	120.3479505	118.2396083	106.2068766	Gm37691
ENSMUSG00000104350	-0.049148047	0.849637518	0.999949957	94.14990527	87.97078583	94.59069493	92.83984753	117.2624215	75.70064606	Gm38244
ENSMUSG00000104394	0.044382262	0.885633118	0.999949957	43.60627192	41.33567045	49.26598694	39.54289802	47.88215545	42.93469478	Gm37254
ENSMUSG00000104399	-0.177683012	0.650945685	0.999949957	23.78523923	22.2576687	21.67703425	22.35033367	27.36123168	27.11664933	Gm37963
ENSMUSG00000104413	-0.346597886	0.518005138	0.999949957	17.83892942	15.89833479	29.55959216	17.19256436	15.63498953	48.58399672	Gm37065
ENSMUSG00000104435	-0.566825023	0.263796957	0.999949957	13.87472288	13.77855682	14.77979608	13.75405149	32.24716591	16.94790583	Gm37422
ENSMUSG00000104452	-1.243382341	0.160182004	0.999949957	301.2796969	329.6254746	312.3463572	286.2561966	234.524843	1712.86835	Ighv8-8
ENSMUSG00000104453	-0.519808635	0.15185541	0.999949957	20.81208432	34.97633654	26.60363295	36.10438515	39.08747383	42.93469478	Gm37829
ENSMUSG00000104554	-0.152148913	0.514306646	0.999949957	107.0335765	116.5877885	121.1943279	113.4709248	118.2396083	152.5311525	Gm4610
ENSMUSG00000104623	-0.121356508	0.796320814	0.999949957	21.80313596	32.85655856	30.5449119	17.19256436	24.42967115	51.97357789	Gm6394
ENSMUSG00000104649	-0.174111334	0.654828246	0.999949957	39.64206538	30.73678059	36.45683034	25.78884654	37.13310014	58.75274022	Gm43712
ENSMUSG00000104699	-0.527188328	0.262731933	0.999949957	13.87472288	30.73678059	15.76511582	24.0695901	22.47529745	40.674974	Rps4x-ps
ENSMUSG00000104713	0.664559606	0.019289176	0.999949957	140.7293321	161.1031259	212.8290636	108.3131555	78.17494767	138.9728278	Gbp6
ENSMUSG00000104761	0.358865713	0.469853287	0.999949957	20.81208432	14.8384458	20.69171452	19.77144901	14.65780269	9.038883111	Gm43511
ENSMUSG00000104784	-0.61318735	0.221807491	0.999949957	13.87472288	13.77855682	11.82383687	19.77144901	12.703429	28.24650972	Gm42984
ENSMUSG00000104802	-0.181480287	0.594002577	0.999949957	33.69575557	37.09611451	50.25130668	41.26215446	39.08747383	57.62287984	Gm5869
ENSMUSG00000104814	0.167353016	0.707199014	0.999949957	19.82103269	26.49722465	24.63299347	30.08698763	16.61217638	15.81804544	Gm42979
ENSMUSG00000104835	-0.160749978	0.620615178	0.999949957	143.702487	158.9833479	145.8273213	118.6286941	122.1483557	262.1276102	Gm5547
ENSMUSG00000104876	-0.121555959	0.630159493	0.999949957	110.9977831	102.8092316	125.1356068	97.99761684	150.4867743	120.8950616	Trdc
ENSMUSG00000104913	0.247372238	0.546602213	0.999949957	38.65101374	19.07800175	33.50087112	24.0695901	30.29279222	22.59720778	Gm6560
ENSMUSG00000104927	-0.336609686	0.159034403	0.999949957	104.0604216	105.9888986	101.4879331	117.7690659	116.2852347	160.4401752	Gm43388
ENSMUSG00000104950	-0.406383364	0.29315165	0.999949957	28.7404974	26.49722465	18.72107504	38.68326981	27.36123168	31.63609089	4833413G10Rik
ENSMUSG00000104960	-0.204777358	0.380161104	0.999949957	452.9105969	603.076833	474.9241141	482.2514302	528.6580836	754.7467398	Snhg8
ENSMUSG00000105031	-0.115354345	0.752139318	0.999949957	29.73154903	30.73678059	39.41278955	27.50810297	35.17872645	46.32427595	Gm3511
ENSMUSG00000105044	0.123101269	0.810420405	0.999949957	18.82998105	13.77855682	18.72107504	9.455910397	14.65780269	23.72706817	Gm10416
ENSMUSG00000105095	-0.652763163	0.19084537	0.999949957	13.87472288	15.89833479	10.83851713	24.0695901	12.703429	27.11664933	8430422M14Rik
ENSMUSG00000105096	0.414483775	0.284266713	0.999949957	31.7136523	34.97633654	36.45683034	22.35033367	19.54373692	36.15553245	Gbp10
ENSMUSG00000105100	0.361932758	0.441192744	0.999949957	25.7673425	20.13789073	22.66235399	26.64847475	13.68061584	12.42846428	Gm44349
ENSMUSG00000105128	-0.395176579	0.044498485	0.999949957	186.3177073	183.3607946	164.5483964	213.187798	257.9773273	231.6213797	Gm42870
ENSMUSG00000105135	0.092526698	0.783644116	0.999949957	40.63311701	39.21589248	40.39810929	39.54289802	28.33841853	45.19441556	Gm43667
ENSMUSG00000105140	-0.575748084	0.198276177	0.999949957	17.83892942	13.77855682	12.8091566	23.20996188	21.49811061	21.46734739	Gm43127
ENSMUSG00000105160	-0.218399495	0.379116112	0.999949957	239.8344955	223.636576	162.5777569	200.2933748	228.6617219	300.5428635	A530030E21Rik
ENSMUSG00000105161	-0.194706574	0.621910359	0.999949957	27.74944576	25.43733566	21.67703425	36.10438515	26.38404484	22.59720778	Gm42595
ENSMUSG00000105176	-0.065893306	0.887794997	0.999949957	14.86577452	18.01811276	27.58895269	28.36773119	17.58936322	16.94790583	Gm43668
ENSMUSG00000105231	-0.058971367	0.840618517	0.999949957	180.3713975	154.7437919	188.1960701	118.6286941	172.9620717	255.3484479	Iglj3
ENSMUSG00000105272	-0.041736936	0.92450902	0.999949957	24.77629086	30.73678059	20.69171452	18.91182079	39.08747383	20.337487	Gm43071
ENSMUSG00000105366	0.189086248	0.677227231	0.999949957	34.68680721	23.31755769	33.50087112	29.22735941	38.11028699	12.42846428	Gm43719
ENSMUSG00000105383	-0.199630062	0.617538564	0.999949957	31.7136523	16.95822377	35.4715106	36.96401337	30.29279222	29.37637011	Gm42641
ENSMUSG00000105388	-0.263689374	0.386567717	0.999949957	89.1946471	111.2883435	129.0768858	89.40133466	128.0114768	179.6478018	Rpl36a-ps2
ENSMUSG00000105408	-0.006557783	0.987345057	0.999949957	29.73154903	31.79666958	20.69171452	23.20996188	21.49811061	38.41525322	Gm7285
ENSMUSG00000105432	-0.592603536	0.270481395	0.999949957	16.84787779	14.8384458	22.66235399	12.03479505	23.4524843	47.45413633	Gm43218
ENSMUSG00000105449	0.124242275	0.726015657	0.999949957	45.58837518	47.69500437	34.48619086	33.5255005	31.26997907	53.10343828	Gm43379
ENSMUSG00000105462	0.084756593	0.833651227	0.999949957	29.73154903	30.73678059	31.53023164	24.0695901	20.52092376	42.93469478	Igkv4-77
ENSMUSG00000105504	0.220348021	0.200985568	0.999949957	648.1477689	660.3108382	758.6961989	630.1074837	615.6277129	527.6448016	Gbp5
ENSMUSG00000105509	-0.08315274	0.828315167	0.999949957	32.70470394	22.2576687	24.63299347	30.94661584	28.33841853	24.85692856	C130013H08Rik
ENSMUSG00000105547	-0.082381069	0.727695667	0.999949957	3598.508485	3299.434413	3573.754693	2651.953052	3517.872645	4919.412133	Iglc3
ENSMUSG00000105606	0.061220978	0.812018949	0.999949957	303.2618001	262.8524685	401.0251337	267.3443758	258.9545141	402.2302985	Igkv2-109
ENSMUSG00000105646	-0.158048405	0.500248031	0.999949957	292.3602322	301.008472	384.2746981	296.5717352	336.152275	459.8531783	Gm30211
ENSMUSG00000105677	0.038986035	0.920905556	0.999949957	34.68680721	45.5752264	20.69171452	29.22735941	36.1559133	32.76595128	Gm43328
ENSMUSG00000105679	-0.365302925	0.401782123	0.999949957	13.87472288	18.01811276	19.70639478	23.20996188	19.54373692	23.72706817	Gm43338
ENSMUSG00000105692	0.269411262	0.452656697	0.999949957	73.33782095	68.89278409	51.23662642	79.08579605	42.99622122	37.28539283	Gm43737
ENSMUSG00000105703	0.049690934	0.945664377	0.999949957	789.8681527	1046.110429	773.475995	1096.885606	1228.323865	195.4658473	Gm43305
ENSMUSG00000105814	0.068947033	0.831325974	0.999949957	115.9530412	152.624014	152.7245595	98.85724506	99.67305827	204.5047304	Mir703
ENSMUSG00000105826	-0.491491557	0.186741988	0.999949957	42.61522028	27.55711363	20.69171452	42.12178268	44.95059491	40.674974	Gm42141
ENSMUSG00000105851	-0.559592341	0.276237621	0.999949957	19.82103269	19.07800175	12.8091566	15.47330792	18.56655007	42.93469478	9130604C24Rik
ENSMUSG00000105879	-0.412285314	0.23847206	0.999949957	52.52573663	60.4136722	103.4585726	73.06839852	85.01525559	131.0638051	Gm6204
ENSMUSG00000105881	-0.169930531	0.547394235	0.999949957	78.29307912	61.47356118	51.23662642	74.78765496	74.26620028	65.53190256	4932422M17Rik
ENSMUSG00000105906	-0.741613969	0.035268869	0.999949957	3109.920029	3154.229622	3867.379975	3593.245951	3661.519111	9687.422975	Iglc1
ENSMUSG00000105957	-0.449370806	0.230266998	0.999949957	31.7136523	23.31755769	31.53023164	28.36773119	41.04184752	49.71385711	Gm43254
ENSMUSG00000105987	-0.002425176	0.991160138	0.999949957	1250.707163	1541.078586	1250.370749	1614.381793	1417.898113	1014.614629	AI506816
ENSMUSG00000106019	-0.326382663	0.234796653	0.999949957	95.14095691	105.9888986	111.3411305	90.26096288	144.6236532	158.1804544	Gm43672
ENSMUSG00000106037	0.104916397	0.729970265	0.999949957	85.23044056	102.8092316	112.3264502	72.2087703	76.22057397	132.1936655	Gm4332
ENSMUSG00000106086	0.204619201	0.643583207	0.999949957	28.7404974	21.19777972	20.69171452	26.64847475	20.52092376	13.55832467	Gm43352
ENSMUSG00000106099	-0.439865205	0.382609068	0.999949957	13.87472288	14.8384458	10.83851713	15.47330792	13.68061584	24.85692856	Gm42664
ENSMUSG00000106205	-0.248808858	0.549419641	0.999949957	22.79418759	22.2576687	24.63299347	19.77144901	25.40685799	38.41525322	C230096K16Rik
ENSMUSG00000106219	-0.261976502	0.59267483	0.999949957	12.88367125	11.65877885	20.69171452	15.47330792	16.61217638	22.59720778	5830416I19Rik
ENSMUSG00000106237	-0.320408259	0.465959219	0.999949957	40.63311701	29.67689161	27.58895269	51.57769307	51.79090283	18.07776622	Gm8066
ENSMUSG00000106258	0.078994874	0.881283139	0.999949957	18.82998105	11.65877885	19.70639478	15.47330792	8.794681612	23.72706817	Rpl7a-ps7
ENSMUSG00000106317	-0.063546594	0.847336135	0.999949957	37.65996211	46.63511538	33.50087112	35.24475693	43.97340806	44.06455517	Gm43848
ENSMUSG00000106383	-0.323448335	0.447508704	0.999949957	22.79418759	32.85655856	14.77979608	26.64847475	35.17872645	25.98678895	E330034L11Rik
ENSMUSG00000106438	0.222543852	0.743944464	0.999949957	24.77629086	112.3482325	9.853197388	60.17397525	22.47529745	42.93469478	Gm32051
ENSMUSG00000106464	-0.039697803	0.929848844	0.999949957	24.77629086	36.03622552	18.72107504	38.68326981	17.58936322	24.85692856	C130083M11Rik
ENSMUSG00000106567	-0.0675643	0.823998095	0.999949957	68.38256278	57.23400524	78.82557911	68.77025743	53.74527652	92.64855189	2010309G21Rik
ENSMUSG00000106617	-0.53474244	0.127860492	0.999949957	36.66891047	43.45544842	28.57427243	37.82364159	54.72246337	65.53190256	Gm36266
ENSMUSG00000106630	-0.950673011	0.101848493	0.999949957	10.90156798	10.59888986	11.82383687	11.17516683	15.63498953	38.41525322	Igkv2-116
ENSMUSG00000106668	-0.431798146	0.283576802	0.999949957	26.75839413	49.81478234	56.16322511	44.70066733	45.92778175	89.25897073	Iglj1
ENSMUSG00000106678	0.185312222	0.67848931	0.999949957	25.7673425	14.8384458	23.64767373	17.19256436	22.47529745	16.94790583	Gm43457
ENSMUSG00000106734	0.015319065	0.936127387	0.999949957	1178.360393	1152.099328	1069.071917	914.6444238	1119.856125	1330.975538	Gm20559
ENSMUSG00000106767	0.347411089	0.400169097	0.999949957	23.78523923	21.19777972	30.5449119	19.77144901	21.49811061	18.07776622	Gm42727
ENSMUSG00000106847	-0.13658392	0.467674789	0.999949957	982.1321697	893.4864151	984.3344191	1126.972594	1171.647028	844.0057105	Peg13
ENSMUSG00000106864	-0.166395682	0.477218484	0.999949957	483.6331976	641.2328365	411.8636508	592.2838421	665.464242	465.5024802	Gtf3c2
ENSMUSG00000106870	-0.192542783	0.64165114	0.999949957	18.82998105	27.55711363	19.70639478	29.22735941	25.40685799	20.337487	Gm43681
ENSMUSG00000106891	-0.184537337	0.578636836	0.999949957	32.70470394	37.09611451	41.38342903	34.38512872	43.97340806	48.58399672	Gm43460
ENSMUSG00000106918	-0.043381647	0.873267073	0.999949957	462.8211133	577.6394973	546.852455	377.3767877	489.5706098	770.5647852	Mrpl33
ENSMUSG00000106926	-0.242862405	0.473855716	0.999949957	33.69575557	46.63511538	42.36874877	38.68326981	43.97340806	63.27218178	Rpl7-ps7
ENSMUSG00000106928	0.423984898	0.319652975	0.999949957	31.7136523	30.73678059	23.64767373	30.08698763	17.58936322	15.81804544	Gm43860
ENSMUSG00000106943	-0.465037133	0.356215083	0.999949957	8.91946471	21.19777972	11.82383687	18.05219258	21.49811061	18.07776622	Dancr
ENSMUSG00000106951	-0.331254429	0.378223227	0.999949957	26.75839413	33.91644755	21.67703425	32.66587228	29.31560537	41.80483439	5930430L01Rik
ENSMUSG00000106978	-0.181845753	0.575797265	0.999949957	41.62416865	45.5752264	30.5449119	47.27955198	42.99622122	42.93469478	N4bp2os
ENSMUSG00000106981	-0.014649228	0.970820209	0.999949957	23.78523923	24.37744668	24.63299347	25.78884654	18.56655007	29.37637011	Gm45495
ENSMUSG00000106990	0.374354589	0.241865515	0.999949957	75.31992422	80.55156293	67.98706198	79.94542426	50.81371598	40.674974	Gm42547
ENSMUSG00000107002	0.027839384	0.879602664	0.999949957	432.0985126	497.0879344	506.4543458	428.9544807	442.6656412	537.8135451	0610012G03Rik
ENSMUSG00000107017	-0.037372886	0.921394273	0.999949957	32.70470394	33.91644755	23.64767373	24.0695901	37.13310014	31.63609089	Gm43196
ENSMUSG00000107019	0.032536145	0.944838776	0.999949957	22.79418759	23.31755769	14.77979608	16.33293614	28.33841853	14.68818506	Gm43682
ENSMUSG00000107023	-0.244907937	0.523821923	0.999949957	36.66891047	57.23400524	31.53023164	58.45471882	58.63121075	30.5062305	Gm42715
ENSMUSG00000107096	-0.075763239	0.820543317	0.999949957	55.49889153	48.75489335	33.50087112	52.43732129	53.74527652	38.41525322	Gm43597
ENSMUSG00000107121	-0.619715107	0.170215735	0.999949957	21.80313596	15.89833479	13.79447634	18.05219258	33.22435276	28.24650972	1110006O24Rik
ENSMUSG00000107134	-0.297238868	0.278334482	0.999949957	65.40940787	49.81478234	54.19258564	72.2087703	70.3574529	65.53190256	Gm42528
ENSMUSG00000107176	-0.059567868	0.793982998	0.999949957	304.2528518	360.3622552	375.4068205	317.2028124	304.8822959	463.2427595	Gm9794
ENSMUSG00000107191	-0.237611647	0.565108712	0.999949957	21.80313596	19.07800175	20.69171452	29.22735941	20.52092376	22.59720778	Gm43579
ENSMUSG00000107215	0.336332526	0.157354895	0.999949957	163.5235197	153.683903	125.1356068	97.13798862	124.1027294	129.9339447	Gm43197
ENSMUSG00000107254	-0.588916824	0.161476423	0.999949957	17.83892942	14.8384458	23.64767373	22.35033367	31.26997907	31.63609089	Gm43769
ENSMUSG00000107266	-0.021896212	0.967719069	0.999949957	11.89261961	19.07800175	18.72107504	7.736653961	19.54373692	23.72706817	Gm43698
ENSMUSG00000107283	0.046673456	0.830224579	0.999949957	296.3244387	284.0502482	341.9059494	281.9580555	246.2510851	366.074766	Mpv17
ENSMUSG00000107320	0.380462087	0.453176616	0.999949957	25.7673425	24.37744668	9.853197388	14.6136797	15.63498953	15.81804544	Gm42549
ENSMUSG00000107331	0.431467964	0.348965203	0.999949957	30.72260067	16.95822377	21.67703425	20.63107723	12.703429	18.07776622	Gm42732
ENSMUSG00000107336	-0.343204231	0.361157124	0.999949957	25.7673425	24.37744668	22.66235399	30.94661584	35.17872645	25.98678895	Gm43461
ENSMUSG00000107352	-0.620624618	0.131750352	0.999949957	24.77629086	31.79666958	13.79447634	30.94661584	42.01903437	35.02567206	Gm43660
ENSMUSG00000107355	0.771064189	0.157330648	0.999949957	30.72260067	85.85100786	22.66235399	13.75405149	34.2015396	33.89581167	AI839979
ENSMUSG00000107383	-0.013612718	0.958933729	0.999949957	136.7651256	166.4025708	132.032845	110.8920401	138.7605321	190.9464057	Gm4366
ENSMUSG00000107402	-0.471774417	0.329837846	0.999949957	17.83892942	19.07800175	13.79447634	12.89442327	26.38404484	31.63609089	4732416N19Rik
ENSMUSG00000107476	0.07468636	0.764057876	0.999949957	120.9082994	105.9888986	125.1356068	118.6286941	128.9886636	85.86938956	Zfp862-ps
ENSMUSG00000107481	-0.113261732	0.687161386	0.999949957	85.23044056	85.85100786	71.92834093	110.0324119	85.99244243	65.53190256	4833403J16Rik
ENSMUSG00000107486	-0.12104381	0.761805014	0.999949957	20.81208432	22.2576687	28.57427243	21.49070545	26.38404484	30.5062305	Trbv4
ENSMUSG00000107499	0.105826241	0.836478759	0.999949957	16.84787779	15.89833479	17.7357553	11.17516683	24.42967115	11.29860389	Ccdc142
ENSMUSG00000107577	-0.516340286	0.22793432	0.999949957	21.80313596	26.49722465	17.7357553	33.5255005	41.04184752	19.20762661	Gm44103
ENSMUSG00000107608	-0.061376789	0.86980832	0.999949957	28.7404974	28.61700262	24.63299347	27.50810297	24.42967115	33.89581167	Gm43863
ENSMUSG00000107655	-0.146932945	0.797513516	0.999949957	16.84787779	12.71866783	34.48619086	39.54289802	10.7490553	20.337487	Gm44220
ENSMUSG00000107715	-0.245830163	0.501104995	0.999949957	63.42730461	51.93456031	68.97238172	43.84103911	65.47151867	110.7263181	Gm44135
ENSMUSG00000107741	-0.534525279	0.168630684	0.999949957	18.82998105	26.49722465	28.57427243	26.64847475	39.08747383	41.80483439	Gm2011
ENSMUSG00000107761	-0.105368833	0.791568912	0.999949957	45.58837518	48.75489335	30.5449119	55.87583416	53.74527652	23.72706817	2010008C14Rik
ENSMUSG00000107792	-0.192977526	0.687339728	0.999949957	20.81208432	15.89833479	10.83851713	19.77144901	18.56655007	15.81804544	Gm43914
ENSMUSG00000107838	-0.355077151	0.463041867	0.999949957	12.88367125	10.59888986	20.69171452	18.05219258	20.52092376	18.07776622	Gm45769
ENSMUSG00000107868	-0.478411492	0.316287791	0.999949957	19.82103269	21.19777972	12.8091566	20.63107723	37.13310014	16.94790583	Gm5112
ENSMUSG00000107881	0.009075029	0.970895793	0.999949957	120.9082994	85.85100786	104.4438923	116.0498094	95.76431089	97.16799345	Gm44250
ENSMUSG00000107962	-0.053001218	0.850994712	0.999949957	62.43625297	57.23400524	49.26598694	59.31434703	62.53995813	53.10343828	Gm43980
ENSMUSG00000107994	0.230138299	0.499213363	0.999949957	44.59732355	34.97633654	52.22194616	33.5255005	33.22435276	46.32427595	D830050J10Rik
ENSMUSG00000108037	0.04755376	0.921458487	0.999949957	22.79418759	18.01811276	16.75043556	26.64847475	11.72624215	16.94790583	Gm44597
ENSMUSG00000108064	-0.005333574	0.990474927	0.999949957	19.82103269	15.89833479	17.7357553	17.19256436	19.54373692	16.94790583	Gm44423
ENSMUSG00000108090	0.21731892	0.55540909	0.999949957	45.58837518	33.91644755	58.13386459	30.94661584	34.2015396	54.23329867	Gm6637
ENSMUSG00000108129	-0.295605978	0.49659383	0.999949957	22.79418759	32.85655856	15.76511582	30.94661584	20.52092376	36.15553245	4930417O13Rik
ENSMUSG00000108132	-0.268088834	0.567475278	0.999949957	25.7673425	19.07800175	12.8091566	15.47330792	28.33841853	25.98678895	Gm44175
ENSMUSG00000108181	0.353500635	0.550660262	0.999949957	13.87472288	23.31755769	16.75043556	25.78884654	7.817494767	7.909022722	C030015A19Rik
ENSMUSG00000108289	-0.469327228	0.234913734	0.999949957	30.72260067	25.43733566	42.36874877	41.26215446	64.49433182	30.5062305	Gm44174
ENSMUSG00000108291	0.295069876	0.558232687	0.999949957	22.79418759	25.43733566	10.83851713	12.89442327	20.52092376	14.68818506	Gm44292
ENSMUSG00000108298	-0.069709026	0.830727205	0.999949957	93.15885364	44.51533741	69.95770146	74.78765496	82.08369505	61.012461	Gm44226
ENSMUSG00000108314	-0.285057808	0.491559843	0.999949957	29.73154903	22.2576687	20.69171452	39.54289802	21.49811061	27.11664933	Prkcz2
ENSMUSG00000108348	-0.504773421	0.123099075	0.999949957	31.7136523	43.45544842	37.44215008	42.12178268	62.53995813	55.36315906	Gm42372
ENSMUSG00000108350	0.111065048	0.823399575	0.999949957	15.85682615	37.09611451	14.77979608	15.47330792	22.47529745	24.85692856	Gm44950
ENSMUSG00000108354	-0.167453462	0.698570232	0.999949957	37.65996211	52.9944493	23.64767373	27.50810297	63.51714498	37.28539283	4931431B13Rik
ENSMUSG00000108358	0.45519345	0.41950601	0.999949957	20.81208432	40.27578147	11.82383687	20.63107723	8.794681612	23.72706817	Gm44509
ENSMUSG00000108366	-0.264848631	0.465915966	0.999949957	41.62416865	44.51533741	56.16322511	36.96401337	52.76808967	82.47980839	Gm5586
ENSMUSG00000108393	-0.060916067	0.844349425	0.999949957	99.10516345	84.79111887	84.73749754	65.33174456	83.0608819	133.3235259	Gm32633
ENSMUSG00000108414	-0.269543466	0.355442767	0.999949957	677.879318	1023.85276	665.0908237	692.8603436	803.2475873	1358.092187	Snhg1
ENSMUSG00000108452	-0.330973199	0.252502984	0.999949957	68.38256278	49.81478234	47.29534746	64.47211634	77.19776082	66.66176295	4930413G21Rik
ENSMUSG00000108456	0.065273903	0.872845074	0.999949957	31.7136523	30.73678059	18.72107504	21.49070545	31.26997907	24.85692856	4732496C06Rik
ENSMUSG00000108465	0.253787388	0.54617925	0.999949957	21.80313596	31.79666958	19.70639478	21.49070545	20.52092376	19.20762661	Gm45110
ENSMUSG00000108591	-0.434921967	0.12954662	0.999949957	49.55258172	40.27578147	46.31002772	59.31434703	59.6083976	65.53190256	Particl
ENSMUSG00000108621	0.001886676	0.990691859	0.999949957	487.5974042	492.8483785	459.1589983	487.4091995	503.2512256	446.2948536	Gm37494
ENSMUSG00000108633	-0.564489504	0.267283732	0.999949957	19.82103269	30.73678059	6.897238172	25.78884654	27.36123168	31.63609089	Gm44694
ENSMUSG00000108655	-0.151440683	0.768155285	0.999949957	16.84787779	20.13789073	7.882557911	17.19256436	16.61217638	15.81804544	Gm44949
ENSMUSG00000108658	0.144827771	0.74620294	0.999949957	16.84787779	31.79666958	24.63299347	21.49070545	15.63498953	29.37637011	NA
ENSMUSG00000108732	-0.00180743	0.993055393	0.999949957	180.3713975	153.683903	156.6658385	159.0312203	180.7795665	151.4012921	2310043P16Rik
ENSMUSG00000108738	0.061369051	0.878576736	0.999949957	22.79418759	29.67689161	22.66235399	22.35033367	20.52092376	29.37637011	Gm44777
ENSMUSG00000108825	0.031054119	0.946664574	0.999949957	32.70470394	24.37744668	19.70639478	24.0695901	37.13310014	13.55832467	Gm45838
ENSMUSG00000108897	-0.00715151	0.989294156	0.999949957	20.81208432	63.59333916	18.72107504	52.43732129	24.42967115	25.98678895	Gm44861
ENSMUSG00000108929	-0.317042611	0.370706696	0.999949957	32.70470394	38.15600349	22.66235399	37.82364159	40.06466068	38.41525322	Cc2d2b
ENSMUSG00000108957	0.306365165	0.487324814	0.999949957	21.80313596	23.31755769	20.69171452	18.91182079	21.49811061	12.42846428	Gm45235
ENSMUSG00000109005	-0.153939876	0.798517519	0.999949957	14.86577452	30.73678059	4.926598694	15.47330792	22.47529745	18.07776622	Gm45221
ENSMUSG00000109015	-0.102361213	0.789260116	0.999949957	21.80313596	28.61700262	24.63299347	24.92921832	26.38404484	29.37637011	Gm31024
ENSMUSG00000109036	0.472556658	0.187931376	0.999949957	33.69575557	45.5752264	37.44215008	24.92921832	34.2015396	24.85692856	2210406H18Rik
ENSMUSG00000109097	-0.279061386	0.550129991	0.999949957	30.72260067	10.59888986	23.64767373	23.20996188	23.4524843	32.76595128	Gm29683
ENSMUSG00000109118	-0.545331863	0.210955505	0.999949957	19.82103269	23.31755769	15.76511582	18.91182079	30.29279222	37.28539283	Gm32031
ENSMUSG00000109137	-0.240509719	0.606098408	0.999949957	16.84787779	11.65877885	18.72107504	16.33293614	20.52092376	19.20762661	Gm34908
ENSMUSG00000109147	-0.897429998	0.040875868	0.999949957	16.84787779	26.49722465	14.77979608	23.20996188	39.08747383	46.32427595	4930431P19Rik
ENSMUSG00000109179	-0.00548324	0.98531185	0.999949957	61.44520134	46.63511538	45.32470799	53.29694951	49.83652914	50.8437175	Gm35339
ENSMUSG00000109243	-0.190739781	0.651162328	0.999949957	38.65101374	18.01811276	22.66235399	28.36773119	25.40685799	37.28539283	Gm45867
ENSMUSG00000109244	-0.145608739	0.631570063	0.999949957	46.57942682	39.21589248	48.2806672	43.84103911	50.81371598	54.23329867	Gm44751
ENSMUSG00000109251	0.050268364	0.921535355	0.999949957	20.81208432	13.77855682	24.63299347	9.455910397	22.47529745	25.98678895	E230032D23Rik
ENSMUSG00000109270	-0.212392986	0.72381769	0.999949957	26.75839413	6.359333916	11.82383687	16.33293614	24.42967115	11.29860389	Gm10584
ENSMUSG00000109274	0.151570762	0.506842923	0.999949957	166.4966746	118.7075664	136.9594437	127.2249762	122.1483557	131.0638051	Gm45133
ENSMUSG00000109291	-0.51359433	0.352080344	0.999949957	14.86577452	6.359333916	17.7357553	15.47330792	13.68061584	27.11664933	Gm2814
ENSMUSG00000109324	-0.125635947	0.520028721	0.999949957	1442.97118	1800.751387	1717.412305	1590.312203	1647.537022	2176.111109	Prmt1
ENSMUSG00000109336	0.245854218	0.317783334	0.999949957	640.2193559	580.8191643	525.1754208	629.2478555	500.3196651	341.2178375	Samd4b
ENSMUSG00000109378	-0.269899698	0.314105547	0.999949957	78.29307912	76.31200699	55.17790537	77.36653961	90.87837666	84.73952917	U2af1l4
ENSMUSG00000109509	-0.230858478	0.509357664	0.999949957	68.38256278	94.33011975	77.84025937	64.47211634	73.28901344	145.7519902	Rps12-ps4
ENSMUSG00000109511	0.005514052	0.979257827	0.999949957	930.5974848	1233.71078	885.8024452	1197.462108	970.3465379	868.8626391	Nup62
ENSMUSG00000109536	0.032390867	0.936127589	0.999949957	28.7404974	18.01811276	31.53023164	23.20996188	24.42967115	29.37637011	9330162G02Rik
ENSMUSG00000109555	-0.770413527	0.19825211	0.999949957	19.82103269	28.61700262	5.911918433	40.40252624	39.08747383	12.42846428	Gm44891
ENSMUSG00000109602	-0.21819172	0.596273519	0.999949957	23.78523923	27.55711363	30.5449119	21.49070545	28.33841853	46.32427595	Gm31597
ENSMUSG00000109656	-0.174801928	0.588388468	0.999949957	53.51678826	50.87467132	54.19258564	39.54289802	70.3574529	70.05134411	Gm45548
ENSMUSG00000109675	0.044821655	0.851383204	0.999949957	122.8904027	129.3064563	103.4585726	101.4361297	134.8517847	108.4665973	Nxpe1-ps
ENSMUSG00000109684	0.01961434	0.947749173	0.999949957	59.46309807	43.45544842	48.2806672	48.99880842	52.76808967	47.45413633	Gm45745
ENSMUSG00000109695	-0.627399716	0.164205009	0.999949957	20.81208432	18.01811276	10.83851713	25.78884654	30.29279222	20.337487	Gm31166
ENSMUSG00000109713	0.371548596	0.30764997	0.999949957	31.7136523	31.79666958	35.4715106	24.92921832	22.47529745	29.37637011	Pvrig
ENSMUSG00000109715	0.007005878	0.980293786	0.999949957	105.0514733	78.43178496	72.91366067	83.38393714	103.5818057	67.79162334	Gm45606
ENSMUSG00000109771	-0.911255508	0.036317268	0.999949957	30.72260067	26.49722465	13.79447634	32.66587228	37.13310014	64.40204217	Gm35315
ENSMUSG00000109799	-0.497995397	0.135827816	0.999949957	48.56153009	51.93456031	34.48619086	58.45471882	83.0608819	48.58399672	Gm45515
ENSMUSG00000109836	0.205215149	0.440346122	0.999949957	103.06937	76.31200699	76.85493963	67.051001	82.08369505	73.44092528	Gm45884
ENSMUSG00000109865	-0.034825609	0.85530045	0.999949957	886.9912128	1121.362547	879.8905268	995.4494763	854.0613033	1109.522902	Hspa14
ENSMUSG00000109901	0.093797123	0.510961227	0.999949957	998.9800475	957.0797543	969.554623	898.3114877	921.4871956	921.9660774	Chmp1b
ENSMUSG00000109904	-0.214184161	0.5886673	0.999949957	24.77629086	29.67689161	20.69171452	30.94661584	34.2015396	21.46734739	Gm45819
ENSMUSG00000109933	-0.04117967	0.907842939	0.999949957	31.7136523	39.21589248	33.50087112	35.24475693	27.36123168	45.19441556	Gm7600
ENSMUSG00000109975	-0.182199903	0.699937024	0.999949957	17.83892942	20.13789073	18.72107504	12.89442327	20.52092376	31.63609089	Gm19196
ENSMUSG00000110057	-0.190981507	0.606017788	0.999949957	34.68680721	28.61700262	27.58895269	31.80624406	27.36123168	45.19441556	Gm2225
ENSMUSG00000110148	-0.006494566	0.980888773	0.999949957	97.12306018	79.49167395	67.98706198	69.62988565	83.0608819	93.77841228	5830408C22Rik
ENSMUSG00000110185	-0.036267796	0.886947826	0.999949957	117.9351445	133.5460122	89.66409623	133.2423738	100.6502451	115.2457597	Igip
ENSMUSG00000110195	-0.249186032	0.444563648	0.999949957	64.41835624	46.63511538	54.19258564	62.75285991	86.96962928	46.32427595	Pde2a
ENSMUSG00000110206	-0.106946632	0.535129148	0.999949957	273.5302511	285.1101372	275.8895269	290.5543376	291.2016801	317.4907693	Flt3l
ENSMUSG00000110235	0.887041515	0.062280855	0.999949957	18.82998105	26.49722465	19.70639478	12.03479505	11.72624215	11.29860389	Gm5086
ENSMUSG00000110275	-0.149161332	0.599704961	0.999949957	278.4855093	360.3622552	317.2729559	251.0114396	299.0191748	511.8267562	Gm5905
ENSMUSG00000110277	-0.345507179	0.268591243	0.999949957	110.0067314	100.6894537	156.6658385	125.5057198	120.193982	222.5824966	Gm45871
ENSMUSG00000110279	-0.368229086	0.041836734	0.999949957	260.6465799	223.636576	271.9482479	328.3779792	320.5172854	327.6595128	Gm45552
ENSMUSG00000110344	-0.357373154	0.287000841	0.999949957	65.40940787	52.9944493	66.0164225	52.43732129	72.31182659	112.9860389	Gm45716
ENSMUSG00000110350	0.199144999	0.537461139	0.999949957	84.23938893	75.252118	63.06046328	65.33174456	85.99244243	41.80483439	Gm10252
ENSMUSG00000110386	0.25256136	0.406980868	0.999949957	92.167802	107.0487876	125.1356068	127.2249762	69.38026605	74.57078567	Gm42031
ENSMUSG00000110393	-0.555735332	0.140275772	0.999949957	23.78523923	34.97633654	20.69171452	31.80624406	41.04184752	44.06455517	Gm36445
ENSMUSG00000110424	-0.168069991	0.647422067	0.999949957	27.74944576	32.85655856	37.44215008	37.82364159	26.38404484	46.32427595	1700012D14Rik
ENSMUSG00000110444	-0.299742403	0.247112947	0.999949957	93.15885364	107.0487876	127.1062463	110.8920401	126.0571031	167.2193376	Gm10033
ENSMUSG00000110528	0.145562949	0.795859712	0.999949957	15.85682615	14.8384458	27.58895269	12.03479505	9.771868458	31.63609089	Gm1943
ENSMUSG00000110537	0.118070062	0.795323389	0.999949957	21.80313596	20.13789073	19.70639478	21.49070545	11.72624215	23.72706817	Gm4316
ENSMUSG00000110575	-0.263905528	0.458121076	0.999949957	57.4809948	39.21589248	43.35406851	36.96401337	56.67683706	75.70064606	6330537M06Rik
ENSMUSG00000110605	-0.02241552	0.933772848	0.999949957	74.32887258	59.35378321	71.92834093	68.77025743	61.56277129	79.09022722	Gm32856
ENSMUSG00000110631	0.272418067	0.700776028	0.999949957	395.4296021	644.4125034	119.2236884	391.1308391	377.1941225	190.9464057	Gm42047
ENSMUSG00000110647	-0.142906243	0.722343948	0.999949957	19.82103269	24.37744668	28.57427243	28.36773119	20.52092376	31.63609089	Gm17745
ENSMUSG00000110656	-0.688627326	0.034354263	0.999949957	48.56153009	47.69500437	35.4715106	58.45471882	93.8099372	59.88260061	Gm20735
ENSMUSG00000110669	-0.04790561	0.910328326	0.999949957	23.78523923	23.31755769	25.61831321	19.77144901	36.1559133	19.20762661	Gm10060
ENSMUSG00000110682	-0.16247649	0.677462064	0.999949957	27.74944576	26.49722465	19.70639478	23.20996188	29.31560537	30.5062305	A530010L16Rik
ENSMUSG00000110697	-0.162626089	0.640038024	0.999949957	58.47204643	50.87467132	54.19258564	40.40252624	54.72246337	89.25897073	Gm31718
ENSMUSG00000110744	0.360632013	0.448414652	0.999949957	17.83892942	21.19777972	16.75043556	18.05219258	13.68061584	11.29860389	Gm5171
ENSMUSG00000110834	-0.52502808	0.232325676	0.999949957	15.85682615	13.77855682	21.67703425	28.36773119	19.54373692	25.98678895	Gm39469
ENSMUSG00000110841	-0.302323205	0.274331825	0.999949957	128.8367125	149.444347	125.1356068	131.5231173	136.8061584	230.4915193	Gpx4-ps2
ENSMUSG00000110902	-0.107527456	0.838666912	0.999949957	21.80313596	11.65877885	21.67703425	9.455910397	22.47529745	28.24650972	Gm33104
ENSMUSG00000110945	-0.255428561	0.389143535	0.999949957	70.36466605	71.01256206	50.25130668	58.45471882	85.01525559	85.86938956	Gm9856
ENSMUSG00000110949	-0.033127683	0.937914403	0.999949957	15.85682615	27.55711363	30.5449119	20.63107723	30.29279222	24.85692856	Nudt8
ENSMUSG00000111080	-0.008842128	0.964735272	0.999949957	186.3177073	169.5822377	157.6511582	163.3293614	171.9848849	181.9075226	Gm20300
ENSMUSG00000111128	0.098935923	0.74878979	0.999949957	67.39151114	74.19222902	61.08982381	65.33174456	80.12932136	42.93469478	AC126804.1
ENSMUSG00000111167	-0.224190206	0.417063155	0.999949957	76.31097585	108.1086766	81.78153832	83.38393714	100.6502451	127.6742239	Gm39321
ENSMUSG00000111229	-0.214740914	0.611427478	0.999949957	18.82998105	24.37744668	21.67703425	27.50810297	30.29279222	16.94790583	Gm39323
ENSMUSG00000111264	0.164115786	0.739432619	0.999949957	15.85682615	25.43733566	12.8091566	12.89442327	19.54373692	15.81804544	E030022I16Rik
ENSMUSG00000111291	-0.219640291	0.540569017	0.999949957	42.61522028	60.4136722	33.50087112	59.31434703	62.53995813	36.15553245	Gm48604
ENSMUSG00000111312	0.156003984	0.567120175	0.999949957	85.23044056	61.47356118	75.86961989	71.34914209	69.38026605	58.75274022	Gm47205
ENSMUSG00000111356	-0.367965529	0.33787573	0.999949957	26.75839413	34.97633654	44.33938825	36.10438515	36.1559133	65.53190256	Rpl32l
ENSMUSG00000111377	-0.699456253	0.196676202	0.999949957	4.955258172	14.8384458	16.75043556	17.19256436	18.56655007	23.72706817	Gm40634
ENSMUSG00000111394	-0.005701288	0.983909802	0.999949957	133.7919707	150.504236	86.70813702	119.4883223	149.5095874	102.8172954	AC160637.1
ENSMUSG00000111496	-0.197311903	0.656466947	0.999949957	21.80313596	13.77855682	19.70639478	18.91182079	25.40685799	19.20762661	Gm47483
ENSMUSG00000111521	0.120217244	0.719301816	0.999949957	43.60627192	37.09611451	36.45683034	30.94661584	42.01903437	35.02567206	Gm48529
ENSMUSG00000111594	-0.069237824	0.867881545	0.999949957	20.81208432	28.61700262	17.7357553	24.92921832	20.52092376	24.85692856	Gm3365
ENSMUSG00000111656	-0.548818646	0.169347144	0.999949957	21.80313596	27.55711363	18.72107504	36.10438515	39.08747383	23.72706817	Gm47232
ENSMUSG00000111681	-0.20980868	0.555826581	0.999949957	33.69575557	44.51533741	31.53023164	52.43732129	42.99622122	30.5062305	Gm47640
ENSMUSG00000111713	-0.28591154	0.495301692	0.999949957	23.78523923	32.85655856	19.70639478	22.35033367	28.33841853	42.93469478	Gm20234
ENSMUSG00000111877	0.060940419	0.874750047	0.999949957	28.7404974	32.85655856	21.67703425	30.08698763	23.4524843	25.98678895	Gm6477
ENSMUSG00000000031	0.036717481	0.945803057	NA	14.86577452	12.71866783	9.853197388	9.455910397	13.68061584	13.55832467	H19
ENSMUSG00000000154	-0.36946788	0.509488264	NA	17.83892942	9.539000873	6.897238172	12.89442327	14.65780269	16.94790583	Slc22a18
ENSMUSG00000000392	-0.171153603	0.78158936	NA	7.928413076	10.59888986	13.79447634	6.017397525	11.72624215	19.20762661	Fap
ENSMUSG00000000402	0.358031431	0.557853156	NA	18.82998105	14.8384458	9.853197388	8.596282179	19.54373692	5.649301945	Egfl6
ENSMUSG00000000690	0.525239249	0.384683111	NA	16.84787779	8.479111887	10.83851713	9.455910397	8.794681612	6.779162334	Hoxb6
ENSMUSG00000000942	-0.054611846	0.927720281	NA	11.89261961	7.419222902	10.83851713	7.736653961	14.65780269	9.038883111	Hoxa4
ENSMUSG00000000982	1.067936844	0.067960636	NA	23.78523923	16.95822377	18.72107504	3.438512872	9.771868458	15.81804544	Ccl3
ENSMUSG00000001865	-0.61212351	0.230054154	NA	10.90156798	11.65877885	13.79447634	12.03479505	22.47529745	21.46734739	Cpa3
ENSMUSG00000001901	-0.256988833	0.627083724	NA	14.86577452	13.77855682	9.853197388	12.03479505	21.49811061	12.42846428	Kcnh6
ENSMUSG00000001988	-0.021473679	0.969213169	NA	12.88367125	15.89833479	9.853197388	18.05219258	12.703429	7.909022722	Npas1
ENSMUSG00000002190	0.169177019	0.818643386	NA	8.91946471	26.49722465	3.941278955	18.91182079	8.794681612	6.779162334	Clgn
ENSMUSG00000002771	-0.01479689	0.976789472	NA	13.87472288	10.59888986	19.70639478	14.6136797	17.58936322	12.42846428	Grin2d
ENSMUSG00000003070	0.5391785	0.34807393	NA	14.86577452	9.539000873	15.76511582	7.736653961	7.817494767	12.42846428	Efna2
ENSMUSG00000003273	-0.336526207	0.544846678	NA	9.910516345	10.59888986	10.83851713	12.03479505	9.771868458	18.07776622	Car11
ENSMUSG00000003934	1.339358309	0.034745323	NA	18.82998105	22.2576687	16.75043556	13.75405149	1.954373692	6.779162334	Efnb3
ENSMUSG00000004031	-0.021011533	0.973272676	NA	8.91946471	19.07800175	5.911918433	12.89442327	7.817494767	13.55832467	Brinp2
ENSMUSG00000004035	-0.210080945	0.696464315	NA	14.86577452	12.71866783	7.882557911	12.89442327	15.63498953	12.42846428	Gstm7
ENSMUSG00000004668	0.032856351	0.960661498	NA	7.928413076	13.77855682	11.82383687	4.298141089	19.54373692	9.038883111	Abca13
ENSMUSG00000005131	-0.712884092	0.15517274	NA	10.90156798	9.539000873	12.8091566	17.19256436	21.49811061	15.81804544	4930550C14Rik
ENSMUSG00000005220	0.212352675	0.694284824	NA	15.85682615	10.59888986	14.77979608	13.75405149	13.68061584	7.909022722	Corin
ENSMUSG00000005628	-0.035816014	0.95487072	NA	5.946309807	21.19777972	7.882557911	14.6136797	10.7490553	10.1687435	Tmod4
ENSMUSG00000005640	-0.447174474	0.397306894	NA	14.86577452	8.479111887	15.76511582	24.92921832	15.63498953	12.42846428	Insrr
ENSMUSG00000005677	-0.612144991	0.33659275	NA	6.937361441	10.59888986	6.897238172	8.596282179	8.794681612	20.337487	Nr1i3
ENSMUSG00000006179	-0.143983642	0.795364809	NA	20.81208432	15.89833479	6.897238172	12.03479505	21.49811061	14.68818506	Prss16
ENSMUSG00000006638	-0.371044032	0.479859267	NA	11.89261961	10.59888986	11.82383687	13.75405149	11.72624215	19.20762661	Abhd1
ENSMUSG00000006642	0.18089141	0.719784928	NA	17.83892942	11.65877885	19.70639478	15.47330792	17.58936322	10.1687435	Tcf23
ENSMUSG00000006720	0.272664651	0.615576669	NA	11.89261961	13.77855682	22.66235399	10.31553861	19.54373692	10.1687435	Zfp184
ENSMUSG00000007030	-0.506534073	0.34540998	NA	8.91946471	8.479111887	14.77979608	14.6136797	17.58936322	13.55832467	Vwa7
ENSMUSG00000007591	-0.08838431	0.862513396	NA	18.82998105	9.539000873	15.76511582	12.89442327	19.54373692	14.68818506	Tssk4
ENSMUSG00000007908	-0.502409238	0.37319882	NA	5.946309807	9.539000873	16.75043556	15.47330792	16.61217638	13.55832467	Hmgcll1
ENSMUSG00000009214	-0.231314624	0.672719276	NA	7.928413076	10.59888986	21.67703425	13.75405149	15.63498953	18.07776622	Mymk
ENSMUSG00000009378	0.093133105	0.863070463	NA	10.90156798	11.65877885	20.69171452	9.455910397	15.63498953	15.81804544	Slc16a12
ENSMUSG00000010066	-0.335998944	0.541909255	NA	14.86577452	9.539000873	9.853197388	16.33293614	17.58936322	9.038883111	Cacna2d2
ENSMUSG00000010492	0.332244274	0.566709294	NA	11.89261961	13.77855682	8.867877649	8.596282179	9.771868458	9.038883111	Uckl1os
ENSMUSG00000011171	0.178800246	0.747917939	NA	14.86577452	9.539000873	11.82383687	11.17516683	11.72624215	9.038883111	Vipr2
ENSMUSG00000011751	-0.677437433	0.179286247	NA	10.90156798	9.539000873	12.8091566	14.6136797	18.56655007	20.337487	Sptbn4
ENSMUSG00000014602	-0.66451419	0.280693185	NA	5.946309807	9.539000873	9.853197388	16.33293614	16.61217638	6.779162334	Kif1a
ENSMUSG00000014704	0.002765964	0.996130188	NA	11.89261961	9.539000873	17.7357553	16.33293614	15.63498953	6.779162334	Hoxa2
ENSMUSG00000014725	-0.147758685	0.775544156	NA	13.87472288	12.71866783	13.79447634	12.03479505	11.72624215	21.46734739	Adam28
ENSMUSG00000015599	-0.226348235	0.679157519	NA	15.85682615	12.71866783	10.83851713	16.33293614	21.49811061	7.909022722	Ttbk1
ENSMUSG00000015812	-1.035442606	0.09200006	NA	5.946309807	9.539000873	4.926598694	10.31553861	14.65780269	16.94790583	Gnrh1
ENSMUSG00000017740	-0.908821763	0.147013155	NA	9.910516345	11.65877885	2.955959216	11.17516683	14.65780269	20.337487	Slc12a5
ENSMUSG00000018451	-0.666975262	0.243094145	NA	9.910516345	10.59888986	12.8091566	16.33293614	8.794681612	28.24650972	6330403K07Rik
ENSMUSG00000018500	1.412040549	0.009573296	NA	16.84787779	19.07800175	23.64767373	6.877025743	9.771868458	5.649301945	Adora2b
ENSMUSG00000018648	-1.853177106	0.004434847	NA	5.946309807	4.239555944	3.941278955	12.03479505	14.65780269	24.85692856	Dusp14
ENSMUSG00000019235	-0.387215933	0.498129531	NA	11.89261961	11.65877885	6.897238172	10.31553861	11.72624215	18.07776622	Rps6kl1
ENSMUSG00000019301	0.317898302	0.575577884	NA	8.91946471	14.8384458	12.8091566	10.31553861	8.794681612	10.1687435	Hsd17b1
ENSMUSG00000019732	0.228157028	0.659603663	NA	13.87472288	11.65877885	19.70639478	14.6136797	13.68061584	10.1687435	Calr3
ENSMUSG00000019737	-0.068114638	0.917150837	NA	15.85682615	13.77855682	2.955959216	11.17516683	12.703429	10.1687435	Syne4
ENSMUSG00000019831	0.573434868	0.242664935	NA	21.80313596	13.77855682	19.70639478	12.03479505	11.72624215	13.55832467	Wasf1
ENSMUSG00000019894	0.068671758	0.900460568	NA	15.85682615	10.59888986	11.82383687	14.6136797	13.68061584	7.909022722	Slc6a15
ENSMUSG00000020072	0.265373929	0.642381574	NA	13.87472288	8.479111887	22.66235399	13.75405149	15.63498953	7.909022722	Pbld2
ENSMUSG00000020083	-0.525429217	0.451154177	NA	13.87472288	4.239555944	14.77979608	6.877025743	10.7490553	30.5062305	Fam241b
ENSMUSG00000020155	0.034382668	0.951941781	NA	8.91946471	9.539000873	15.76511582	10.31553861	9.771868458	13.55832467	Kcnmb1
ENSMUSG00000020312	0.276941699	0.593236885	NA	19.82103269	13.77855682	15.76511582	12.03479505	19.54373692	9.038883111	Shc2
ENSMUSG00000020331	0.148592676	0.781430467	NA	10.90156798	20.13789073	12.8091566	9.455910397	16.61217638	13.55832467	Hcn2
ENSMUSG00000020354	0.052627514	0.92394147	NA	10.90156798	11.65877885	14.77979608	14.6136797	7.817494767	13.55832467	Sgcd
ENSMUSG00000020364	0.589360088	0.333541381	NA	13.87472288	10.59888986	11.82383687	11.17516683	4.885934229	7.909022722	Zfp354a
ENSMUSG00000020411	-0.210793476	0.713577652	NA	8.91946471	9.539000873	12.8091566	9.455910397	16.61217638	10.1687435	Nipal4
ENSMUSG00000020660	-0.452173185	0.455933425	NA	6.937361441	11.65877885	9.853197388	6.877025743	17.58936322	14.68818506	Pomc
ENSMUSG00000020676	-0.150249207	0.778732028	NA	11.89261961	16.95822377	11.82383687	9.455910397	14.65780269	21.46734739	Ccl11
ENSMUSG00000020713	-0.458758217	0.436784411	NA	7.928413076	8.479111887	11.82383687	7.736653961	15.63498953	15.81804544	Gh
ENSMUSG00000021097	-0.047117693	0.934631313	NA	14.86577452	10.59888986	8.867877649	16.33293614	9.771868458	9.038883111	Clmn
ENSMUSG00000021136	-0.198755293	0.697039712	NA	10.90156798	16.95822377	13.79447634	12.03479505	14.65780269	21.46734739	Smoc1
ENSMUSG00000021187	0.470342165	0.475100384	NA	16.84787779	5.29944493	13.79447634	5.157769307	8.794681612	12.42846428	Tc2n
ENSMUSG00000021209	-0.571653897	0.322245328	NA	5.946309807	11.65877885	8.867877649	12.89442327	11.72624215	14.68818506	Ppp4r4
ENSMUSG00000021234	0.472330512	0.384897838	NA	13.87472288	19.07800175	10.83851713	9.455910397	9.771868458	12.42846428	Fam161b
ENSMUSG00000021256	-0.161953428	0.77843366	NA	20.81208432	9.539000873	13.79447634	19.77144901	22.47529745	6.779162334	Vash1
ENSMUSG00000021259	-0.792933829	0.170563915	NA	4.955258172	9.539000873	12.8091566	17.19256436	18.56655007	11.29860389	Cyp46a1
ENSMUSG00000021260	-0.110337301	0.831937982	NA	14.86577452	9.539000873	14.77979608	11.17516683	15.63498953	15.81804544	Hhipl1
ENSMUSG00000021396	0.03136758	0.951022358	NA	17.83892942	18.01811276	10.83851713	10.31553861	17.58936322	18.07776622	Nxnl2
ENSMUSG00000021575	0.55030813	0.293381625	NA	12.88367125	19.07800175	15.76511582	9.455910397	9.771868458	13.55832467	Ahrr
ENSMUSG00000021594	-0.15427394	0.769926349	NA	17.83892942	11.65877885	11.82383687	21.49070545	11.72624215	12.42846428	Srd5a1
ENSMUSG00000021662	0.469785984	0.427839299	NA	15.85682615	13.77855682	15.76511582	9.455910397	18.56655007	4.519441556	Arhgef28
ENSMUSG00000021879	0.036955232	0.951690486	NA	15.85682615	14.8384458	4.926598694	8.596282179	12.703429	13.55832467	Dnah12
ENSMUSG00000021950	3.695280515	0.042761876	NA	73.33782095	1.059888986	0.985319739	2.578884654	0.977186846	2.259720778	Anxa8
ENSMUSG00000021983	0.302073039	0.539268565	NA	17.83892942	12.71866783	20.69171452	15.47330792	14.65780269	11.29860389	Atp8a2
ENSMUSG00000022157	-0.412268184	0.456285031	NA	12.88367125	11.65877885	7.882557911	11.17516683	19.54373692	12.42846428	Mcpt8
ENSMUSG00000022206	0.044124981	0.935357607	NA	21.80313596	11.65877885	8.867877649	13.75405149	12.703429	14.68818506	Npr3
ENSMUSG00000022236	-0.170666911	0.790296435	NA	15.85682615	6.359333916	10.83851713	5.157769307	15.63498953	16.94790583	Ropn1l
ENSMUSG00000022367	0.03025671	0.958834347	NA	15.85682615	7.419222902	14.77979608	13.75405149	6.840307921	16.94790583	Has2
ENSMUSG00000022449	-0.775173992	0.217189972	NA	5.946309807	5.29944493	13.79447634	11.17516683	20.52092376	11.29860389	Adamts20
ENSMUSG00000022512	-0.413877608	0.414231278	NA	17.83892942	9.539000873	10.83851713	15.47330792	17.58936322	18.07776622	Cldn1
ENSMUSG00000022543	0.408674765	0.423155824	NA	14.86577452	13.77855682	19.70639478	9.455910397	13.68061584	13.55832467	4930451G09Rik
ENSMUSG00000022754	0.098841598	0.859991419	NA	12.88367125	9.539000873	19.70639478	8.596282179	18.56655007	12.42846428	Tmem45a
ENSMUSG00000022755	-0.469157022	0.518362796	NA	5.946309807	18.01811276	2.955959216	18.05219258	10.7490553	7.909022722	Adgrg7
ENSMUSG00000022758	-0.221344842	0.692583281	NA	9.910516345	11.65877885	8.867877649	10.31553861	11.72624215	13.55832467	P2rx6
ENSMUSG00000023267	-0.024095962	0.96393941	NA	7.928413076	16.95822377	15.76511582	12.03479505	14.65780269	14.68818506	Gabrr2
ENSMUSG00000023473	0.759734275	0.311334169	NA	7.928413076	33.91644755	15.76511582	2.578884654	22.47529745	9.038883111	Celsr3
ENSMUSG00000023795	-0.071405931	0.902056233	NA	9.910516345	12.71866783	7.882557911	12.03479505	10.7490553	9.038883111	Pisd-ps2
ENSMUSG00000023826	0.379686036	0.503939543	NA	11.89261961	20.13789073	9.853197388	12.89442327	7.817494767	11.29860389	Park2
ENSMUSG00000023979	-0.450810323	0.380532447	NA	9.910516345	12.71866783	12.8091566	12.03479505	18.56655007	18.07776622	Guca1b
ENSMUSG00000024176	0.039484546	0.940239152	NA	21.80313596	9.539000873	12.8091566	14.6136797	12.703429	15.81804544	Sox8
ENSMUSG00000024209	-0.146606249	0.774446524	NA	16.84787779	15.89833479	8.867877649	13.75405149	17.58936322	14.68818506	1700061G19Rik
ENSMUSG00000024347	0.300472343	0.572387969	NA	17.83892942	9.539000873	17.7357553	14.6136797	11.72624215	10.1687435	Psd2
ENSMUSG00000024379	-0.130538073	0.833800654	NA	11.89261961	6.359333916	10.83851713	6.017397525	12.703429	13.55832467	Tslp
ENSMUSG00000024459	-0.273141511	0.628941614	NA	9.910516345	9.539000873	9.853197388	9.455910397	13.68061584	12.42846428	H2-M5
ENSMUSG00000024600	-0.384093722	0.498869438	NA	7.928413076	8.479111887	20.69171452	15.47330792	20.52092376	12.42846428	Slc27a6
ENSMUSG00000024803	5.434553755	NA	NA	79.28413076	1.059888986	0.985319739	0.859628218	0.977186846	0	Ankrd1
ENSMUSG00000024912	0.065192108	0.914387778	NA	20.81208432	14.8384458	11.82383687	26.64847475	5.863121075	12.42846428	Fosl1
ENSMUSG00000024939	0.369810102	0.454633097	NA	20.81208432	14.8384458	16.75043556	11.17516683	11.72624215	18.07776622	Fam89b
ENSMUSG00000025020	-0.008901677	0.988239411	NA	18.82998105	9.539000873	11.82383687	6.877025743	22.47529745	11.29860389	Slit1
ENSMUSG00000025170	0.33788189	0.579398035	NA	9.910516345	9.539000873	14.77979608	8.596282179	12.703429	5.649301945	Rab40b
ENSMUSG00000025207	-0.499015289	0.357332272	NA	8.91946471	13.77855682	9.853197388	12.89442327	20.52092376	12.42846428	Sema4g
ENSMUSG00000025221	0.067245012	0.894174585	NA	12.88367125	16.95822377	13.79447634	17.19256436	11.72624215	12.42846428	Kcnip2
ENSMUSG00000025272	0.343395377	0.562890463	NA	11.89261961	15.89833479	9.853197388	14.6136797	7.817494767	6.779162334	Tro
ENSMUSG00000025497	0.279285173	0.631542254	NA	13.87472288	12.71866783	7.882557911	9.455910397	8.794681612	10.1687435	Cdhr5
ENSMUSG00000025504	0.876223717	0.156913589	NA	17.83892942	8.479111887	15.76511582	10.31553861	7.817494767	4.519441556	Eps8l2
ENSMUSG00000025738	0.000238851	0.999652996	NA	20.81208432	9.539000873	11.82383687	18.91182079	11.72624215	11.29860389	Fbxl16
ENSMUSG00000025815	-0.194010851	0.74896161	NA	15.85682615	8.479111887	6.897238172	12.03479505	15.63498953	7.909022722	Dhtkd1
ENSMUSG00000025885	-0.204811902	0.704458193	NA	13.87472288	18.01811276	11.82383687	23.20996188	18.56655007	7.909022722	Myo5b
ENSMUSG00000025909	0.264475952	0.679009577	NA	11.89261961	6.359333916	15.76511582	11.17516683	4.885934229	12.42846428	Sntg1
ENSMUSG00000026018	0.126698868	0.83112877	NA	17.83892942	9.539000873	8.867877649	12.89442327	6.840307921	13.55832467	Ica1l
ENSMUSG00000026090	0.269586782	0.612129935	NA	11.89261961	21.19777972	11.82383687	11.17516683	14.65780269	11.29860389	2010300C02Rik
ENSMUSG00000026114	0.520961079	0.359002876	NA	13.87472288	9.539000873	21.67703425	10.31553861	7.817494767	13.55832467	Cnga3
ENSMUSG00000026204	-0.492508483	0.371104774	NA	20.81208432	8.479111887	7.882557911	18.05219258	19.54373692	14.68818506	Ptprn
ENSMUSG00000026564	0.308115503	0.61296097	NA	9.910516345	10.59888986	12.8091566	12.89442327	5.863121075	7.909022722	Dusp27
ENSMUSG00000026582	0.18306945	0.755606043	NA	20.81208432	11.65877885	15.76511582	18.91182079	18.56655007	4.519441556	Sele
ENSMUSG00000026726	-0.174198632	0.744757083	NA	8.91946471	11.65877885	18.72107504	17.19256436	15.63498953	11.29860389	Cubn
ENSMUSG00000026729	0.248836673	0.652819067	NA	15.85682615	15.89833479	11.82383687	6.877025743	17.58936322	12.42846428	4930562F07Rik
ENSMUSG00000026807	0.184622137	0.711147643	NA	15.85682615	16.95822377	15.76511582	9.455910397	15.63498953	18.07776622	Ak8
ENSMUSG00000026839	-0.065386558	0.929927188	NA	6.937361441	10.59888986	17.7357553	13.75405149	1.954373692	21.46734739	Upp2
ENSMUSG00000026890	0.733770595	0.213664484	NA	14.86577452	9.539000873	17.7357553	6.877025743	11.72624215	6.779162334	Lhx6
ENSMUSG00000027102	0.399313562	0.496547116	NA	18.82998105	9.539000873	9.853197388	11.17516683	9.771868458	7.909022722	Hoxd8
ENSMUSG00000027208	0.916156303	0.189885125	NA	36.66891047	5.29944493	12.8091566	12.03479505	6.840307921	10.1687435	Fgf7
ENSMUSG00000027313	0.151524309	0.805357565	NA	17.83892942	22.2576687	5.911918433	7.736653961	13.68061584	20.337487	Chac1
ENSMUSG00000027359	0.300300031	0.630303606	NA	12.88367125	6.359333916	17.7357553	8.596282179	14.65780269	6.779162334	Slc27a2
ENSMUSG00000027420	-0.012550497	0.981779139	NA	15.85682615	8.479111887	12.8091566	9.455910397	13.68061584	14.68818506	Bfsp1
ENSMUSG00000027457	-0.172002114	0.762673104	NA	11.89261961	12.71866783	10.83851713	18.91182079	13.68061584	6.779162334	Snph
ENSMUSG00000027525	0.281137719	0.614264932	NA	16.84787779	15.89833479	7.882557911	10.31553861	10.7490553	12.42846428	Phactr3
ENSMUSG00000027574	-0.068833873	0.899259229	NA	7.928413076	16.95822377	13.79447634	12.03479505	11.72624215	16.94790583	Nkain4
ENSMUSG00000027661	0.410514239	0.463434427	NA	11.89261961	15.89833479	22.66235399	19.77144901	9.771868458	7.909022722	Slc2a10
ENSMUSG00000027694	-0.179341606	0.776945889	NA	15.85682615	10.59888986	4.926598694	7.736653961	16.61217638	11.29860389	Gm8325
ENSMUSG00000027718	-1.876505422	0.017125077	NA	4.955258172	5.29944493	7.882557911	7.736653961	8.794681612	50.8437175	Il21
ENSMUSG00000027777	0.568186277	0.29366683	NA	13.87472288	13.77855682	20.69171452	13.75405149	11.72624215	6.779162334	Schip1
ENSMUSG00000027849	-1.091592565	0.12753034	NA	8.91946471	4.239555944	6.897238172	4.298141089	17.58936322	21.46734739	Syt6
ENSMUSG00000027956	0.332882371	0.561309565	NA	12.88367125	12.71866783	11.82383687	13.75405149	8.794681612	6.779162334	Tmem144
ENSMUSG00000028011	0.184920253	0.751669332	NA	12.88367125	8.479111887	20.69171452	9.455910397	18.56655007	9.038883111	Tdo2
ENSMUSG00000028194	0.391977223	0.540239824	NA	27.74944576	13.77855682	8.867877649	21.49070545	10.7490553	5.649301945	Ddah1
ENSMUSG00000028553	-0.073331927	0.900761788	NA	8.91946471	13.77855682	15.76511582	6.877025743	12.703429	21.46734739	Angptl3
ENSMUSG00000028601	0.148433383	0.780906347	NA	12.88367125	13.77855682	12.8091566	10.31553861	9.771868458	15.81804544	Echdc2
ENSMUSG00000028655	-0.017856699	0.976033223	NA	10.90156798	12.71866783	11.82383687	11.17516683	5.863121075	19.20762661	Mfsd2a
ENSMUSG00000028845	-0.052518599	0.928850695	NA	9.910516345	8.479111887	15.76511582	7.736653961	16.61217638	11.29860389	Tekt2
ENSMUSG00000029072	-0.205894756	0.675488333	NA	11.89261961	13.77855682	14.77979608	16.33293614	16.61217638	13.55832467	Tas1r3
ENSMUSG00000029130	-0.280199118	0.633279678	NA	6.937361441	8.479111887	13.79447634	9.455910397	12.703429	13.55832467	Rnf32
ENSMUSG00000029153	-0.484513491	0.428745568	NA	14.86577452	4.239555944	9.853197388	11.17516683	11.72624215	18.07776622	Ociad2
ENSMUSG00000029352	-0.781103651	0.186777583	NA	8.91946471	6.359333916	8.867877649	12.89442327	9.771868458	19.20762661	Crybb3
ENSMUSG00000029410	0.265781052	0.618225124	NA	13.87472288	13.77855682	21.67703425	8.596282179	12.703429	20.337487	Ppef2
ENSMUSG00000029510	-0.752390662	0.180076095	NA	8.91946471	8.479111887	12.8091566	12.03479505	25.40685799	13.55832467	Gpc2
ENSMUSG00000029544	-0.091916931	0.87468251	NA	11.89261961	6.359333916	14.77979608	9.455910397	14.65780269	11.29860389	Cabp1
ENSMUSG00000029664	0.26628726	0.597717795	NA	12.88367125	15.89833479	19.70639478	10.31553861	16.61217638	13.55832467	Tfpi2
ENSMUSG00000029695	-0.342602613	0.604439677	NA	7.928413076	5.29944493	14.77979608	17.19256436	5.863121075	12.42846428	Aass
ENSMUSG00000029757	0.612608772	0.319738781	NA	15.85682615	9.539000873	13.79447634	12.89442327	7.817494767	4.519441556	Dync1i1
ENSMUSG00000029828	-0.042440804	0.933231875	NA	12.88367125	16.95822377	11.82383687	16.33293614	11.72624215	14.68818506	4921507P07Rik
ENSMUSG00000029838	3.563849163	NA	NA	153.6130033	6.359333916	10.83851713	5.157769307	5.863121075	3.389581167	Ptn
ENSMUSG00000029859	-0.450753331	0.41319628	NA	11.89261961	8.479111887	11.82383687	11.17516683	20.52092376	12.42846428	Epha1
ENSMUSG00000030043	0.185322601	0.769040107	NA	12.88367125	11.65877885	7.882557911	13.75405149	9.771868458	4.519441556	Tacr1
ENSMUSG00000030109	-0.486547382	0.486272207	NA	14.86577452	4.239555944	7.882557911	15.47330792	17.58936322	4.519441556	Slc6a12
ENSMUSG00000030278	2.204052693	0.379777385	NA	1.982103269	51.93456031	2.955959216	0	0	12.42846428	Cidec
ENSMUSG00000030353	0.810266294	0.143764661	NA	15.85682615	19.07800175	11.82383687	6.877025743	9.771868458	10.1687435	Tead4
ENSMUSG00000030428	-0.058153652	0.907989061	NA	10.90156798	13.77855682	16.75043556	13.75405149	13.68061584	15.81804544	Ttyh1
ENSMUSG00000030433	-0.051631703	0.928043065	NA	13.87472288	7.419222902	18.72107504	8.596282179	18.56655007	14.68818506	Sbk2
ENSMUSG00000030553	-0.481202559	0.387684969	NA	10.90156798	13.77855682	13.79447634	11.17516683	12.703429	30.5062305	Pgpep1l
ENSMUSG00000030606	-0.536845782	0.376310386	NA	9.910516345	9.539000873	6.897238172	16.33293614	14.65780269	6.779162334	Hapln3
ENSMUSG00000030735	-0.378503462	0.496215408	NA	8.91946471	11.65877885	8.867877649	11.17516683	14.65780269	12.42846428	Gm9755
ENSMUSG00000030769	0.177365773	0.743999602	NA	9.910516345	12.71866783	19.70639478	9.455910397	14.65780269	13.55832467	Slc5a11
ENSMUSG00000030806	-0.182216663	0.752734586	NA	16.84787779	6.359333916	11.82383687	12.03479505	17.58936322	10.1687435	Stx1b
ENSMUSG00000030854	-0.29736791	0.655355177	NA	4.955258172	7.419222902	18.72107504	14.6136797	6.840307921	16.94790583	Ptpn5
ENSMUSG00000031070	0.559669637	0.39724756	NA	17.83892942	11.65877885	10.83851713	2.578884654	11.72624215	13.55832467	Mrgprf
ENSMUSG00000031125	0.598859302	0.463948857	NA	2.973154903	27.55711363	21.67703425	5.157769307	4.885934229	24.85692856	3830403N18Rik
ENSMUSG00000031139	-0.078750991	0.889856553	NA	11.89261961	6.359333916	18.72107504	12.03479505	13.68061584	13.55832467	Mcf2
ENSMUSG00000031150	0.039180791	0.946345885	NA	7.928413076	11.65877885	17.7357553	16.33293614	11.72624215	7.909022722	Ccdc120
ENSMUSG00000031284	0.324965522	0.561430075	NA	15.85682615	8.479111887	14.77979608	9.455910397	11.72624215	10.1687435	Pak3
ENSMUSG00000031383	0.125887937	0.803896427	NA	18.82998105	19.07800175	9.853197388	15.47330792	15.63498953	12.42846428	Dusp9
ENSMUSG00000031493	0.361641292	0.509447659	NA	12.88367125	12.71866783	17.7357553	12.03479505	14.65780269	6.779162334	Ggn
ENSMUSG00000031841	0.321824789	0.555843627	NA	12.88367125	12.71866783	19.70639478	8.596282179	17.58936322	10.1687435	Cdh13
ENSMUSG00000031842	-0.936919249	0.08791973	NA	9.910516345	10.59888986	5.911918433	17.19256436	19.54373692	13.55832467	Pde4c
ENSMUSG00000031896	0.467435244	0.424651471	NA	15.85682615	12.71866783	8.867877649	10.31553861	9.771868458	6.779162334	Ctrl
ENSMUSG00000031910	0.22235748	0.679042756	NA	19.82103269	10.59888986	14.77979608	12.03479505	17.58936322	9.038883111	Has3
ENSMUSG00000031937	0.013347445	0.985112995	NA	6.937361441	19.07800175	4.926598694	6.017397525	16.61217638	7.909022722	Vstm5
ENSMUSG00000032017	0.26046918	0.672575414	NA	9.910516345	9.539000873	14.77979608	14.6136797	6.840307921	6.779162334	Grik4
ENSMUSG00000032064	0.089883658	0.870512374	NA	16.84787779	10.59888986	9.853197388	11.17516683	13.68061584	10.1687435	Dixdc1
ENSMUSG00000032118	0.317441575	0.572098919	NA	7.928413076	23.31755769	15.76511582	10.31553861	11.72624215	15.81804544	Fez1
ENSMUSG00000032174	-0.638252234	0.205006193	NA	12.88367125	10.59888986	9.853197388	15.47330792	19.54373692	16.94790583	Icam5
ENSMUSG00000032224	0.046547253	0.935317151	NA	12.88367125	6.359333916	19.70639478	13.75405149	12.703429	11.29860389	Fam81a
ENSMUSG00000032373	0.003902324	0.994296785	NA	8.91946471	16.95822377	11.82383687	10.31553861	12.703429	14.68818506	Car12
ENSMUSG00000032452	-0.455773573	0.43727026	NA	7.928413076	7.419222902	16.75043556	17.19256436	17.58936322	9.038883111	Clstn2
ENSMUSG00000032487	3.318705316	0.003789439	NA	52.52573663	7.419222902	2.955959216	0	0.977186846	5.649301945	Ptgs2
ENSMUSG00000032503	0.250056074	0.680065457	NA	15.85682615	8.479111887	11.82383687	14.6136797	9.771868458	5.649301945	Arpp21
ENSMUSG00000032611	-0.323625432	0.55152408	NA	15.85682615	10.59888986	7.882557911	15.47330792	11.72624215	15.81804544	1700102P08Rik
ENSMUSG00000032649	0.278173759	0.706535282	NA	11.89261961	7.419222902	13.79447634	11.17516683	14.65780269	1.129860389	Colgalt2
ENSMUSG00000032911	0.199523552	0.734531697	NA	16.84787779	21.19777972	7.882557911	20.63107723	9.771868458	9.038883111	Cspg4
ENSMUSG00000033182	-0.593334529	0.22777999	NA	11.89261961	14.8384458	9.853197388	17.19256436	16.61217638	21.46734739	Kbtbd12
ENSMUSG00000033544	-0.61413311	0.317717945	NA	6.937361441	12.71866783	4.926598694	10.31553861	13.68061584	13.55832467	Angptl1
ENSMUSG00000033595	-0.456591722	0.477470356	NA	13.87472288	4.239555944	8.867877649	17.19256436	11.72624215	7.909022722	Lgi3
ENSMUSG00000033717	0.13210497	0.817722682	NA	11.89261961	11.65877885	17.7357553	11.17516683	19.54373692	6.779162334	Adra2a
ENSMUSG00000033900	0.149851241	0.796286944	NA	14.86577452	6.359333916	23.64767373	14.6136797	15.63498953	10.1687435	Map9
ENSMUSG00000033966	0.348067414	0.532836827	NA	9.910516345	11.65877885	19.70639478	9.455910397	10.7490553	12.42846428	Cdkl4
ENSMUSG00000034145	1.131129701	0.076541652	NA	22.79418759	9.539000873	11.82383687	8.596282179	6.840307921	4.519441556	Tmem63c
ENSMUSG00000034258	1.054548811	0.08561008	NA	19.82103269	10.59888986	26.60363295	5.157769307	15.63498953	6.779162334	Flvcr2
ENSMUSG00000034394	-0.688956994	0.224449067	NA	12.88367125	10.59888986	4.926598694	15.47330792	16.61217638	13.55832467	Lif
ENSMUSG00000034486	0.615500607	0.227408929	NA	17.83892942	13.77855682	23.64767373	10.31553861	15.63498953	10.1687435	Gbx2
ENSMUSG00000034730	0.32483565	0.538755487	NA	19.82103269	10.59888986	18.72107504	17.19256436	12.703429	9.038883111	Adgrb1
ENSMUSG00000034872	0.928045382	0.141715774	NA	11.89261961	8.479111887	21.67703425	9.455910397	6.840307921	5.649301945	Gipc3
ENSMUSG00000034968	0.05327274	0.922862112	NA	14.86577452	13.77855682	11.82383687	16.33293614	6.840307921	15.81804544	Lbx2
ENSMUSG00000035121	-0.499752876	0.383795179	NA	10.90156798	12.71866783	5.911918433	10.31553861	14.65780269	16.94790583	Neil2
ENSMUSG00000035148	0.260885958	0.588298749	NA	15.85682615	15.89833479	17.7357553	12.03479505	13.68061584	15.81804544	Gpr33
ENSMUSG00000035200	0.390615375	0.454795483	NA	12.88367125	13.77855682	16.75043556	11.17516683	11.72624215	10.1687435	Chrnb4
ENSMUSG00000035237	0.45274623	0.404685284	NA	18.82998105	11.65877885	13.79447634	11.17516683	7.817494767	13.55832467	Lcat
ENSMUSG00000035274	0.16797017	0.771079074	NA	7.928413076	13.77855682	13.79447634	7.736653961	12.703429	11.29860389	Tpbg
ENSMUSG00000035364	-0.48357217	0.443795448	NA	4.955258172	20.13789073	6.897238172	11.17516683	17.58936322	15.81804544	4930524J08Rik
ENSMUSG00000035506	-0.04043516	0.94131138	NA	9.910516345	11.65877885	15.76511582	12.89442327	8.794681612	16.94790583	Slc12a8
ENSMUSG00000035860	-0.307394162	0.556505877	NA	12.88367125	15.89833479	11.82383687	11.17516683	24.42967115	14.68818506	Cdhr3
ENSMUSG00000036036	0.158230462	0.797907049	NA	23.78523923	10.59888986	14.77979608	7.736653961	27.36123168	9.038883111	Zfp57
ENSMUSG00000036091	0.401124861	0.530634545	NA	6.937361441	25.43733566	10.83851713	15.47330792	7.817494767	9.038883111	Hyal3
ENSMUSG00000036111	0.349915916	0.528170204	NA	12.88367125	19.07800175	12.8091566	9.455910397	17.58936322	7.909022722	Lmo1
ENSMUSG00000036168	0.157804949	0.773128118	NA	12.88367125	16.95822377	10.83851713	8.596282179	16.61217638	11.29860389	Ccdc38
ENSMUSG00000036523	-0.370600364	0.479990581	NA	14.86577452	13.77855682	7.882557911	12.89442327	18.56655007	15.81804544	Greb1
ENSMUSG00000036564	0.002448048	0.996387637	NA	17.83892942	13.77855682	10.83851713	19.77144901	8.794681612	13.55832467	Ndrg4
ENSMUSG00000036832	0.340161172	0.504876889	NA	23.78523923	13.77855682	14.77979608	18.05219258	11.72624215	11.29860389	Lpar3
ENSMUSG00000036912	-0.177307945	0.738232438	NA	13.87472288	8.479111887	13.79447634	12.89442327	15.63498953	12.42846428	Piwil4
ENSMUSG00000036960	-0.242579312	0.700802863	NA	5.946309807	10.59888986	14.77979608	16.33293614	14.65780269	5.649301945	Clca2
ENSMUSG00000037010	-0.724945942	0.227521572	NA	11.89261961	4.239555944	10.83851713	12.89442327	20.52092376	11.29860389	Apln
ENSMUSG00000037106	-0.021439715	0.971831333	NA	14.86577452	12.71866783	7.882557911	18.91182079	9.771868458	6.779162334	Fer1l6
ENSMUSG00000037139	-0.36863362	0.485397481	NA	9.910516345	12.71866783	11.82383687	18.91182079	11.72624215	13.55832467	Myom3
ENSMUSG00000037161	-0.193520603	0.736246421	NA	11.89261961	8.479111887	11.82383687	9.455910397	9.771868458	18.07776622	Mgarp
ENSMUSG00000037217	0.094021398	0.883068371	NA	26.75839413	3.179666958	17.7357553	15.47330792	14.65780269	14.68818506	Syn1
ENSMUSG00000037406	-0.180034081	0.811601196	NA	8.91946471	3.179666958	16.75043556	4.298141089	9.771868458	19.20762661	Htra4
ENSMUSG00000037636	-0.145397382	0.830645576	NA	9.910516345	12.71866783	12.8091566	12.89442327	2.931560537	23.72706817	Slc25a43
ENSMUSG00000037735	0.25825834	0.641089514	NA	12.88367125	9.539000873	14.77979608	11.17516683	9.771868458	10.1687435	2810032G03Rik
ENSMUSG00000037833	-0.494369382	0.328452877	NA	10.90156798	12.71866783	11.82383687	18.05219258	12.703429	19.20762661	Sh2d4b
ENSMUSG00000037846	-0.033712446	0.948764083	NA	13.87472288	12.71866783	14.77979608	9.455910397	19.54373692	13.55832467	Rtkn2
ENSMUSG00000038020	-0.016513155	0.979152595	NA	12.88367125	15.89833479	9.853197388	7.736653961	24.42967115	6.779162334	Rapgefl1
ENSMUSG00000038026	0.415835589	0.495665486	NA	20.81208432	14.8384458	16.75043556	24.92921832	5.863121075	7.909022722	Kcnj9
ENSMUSG00000038422	-0.389778557	0.414044508	NA	14.86577452	11.65877885	13.79447634	16.33293614	18.56655007	18.07776622	Hdhd3
ENSMUSG00000038540	0.480409887	0.382753614	NA	11.89261961	19.07800175	12.8091566	8.596282179	13.68061584	9.038883111	Tmc3
ENSMUSG00000038729	0.810812989	0.166334741	NA	26.75839413	9.539000873	15.76511582	12.89442327	9.771868458	6.779162334	Akap2
ENSMUSG00000038745	0.16704346	0.769124268	NA	21.80313596	13.77855682	10.83851713	13.75405149	20.52092376	6.779162334	Nlrp6
ENSMUSG00000038903	0.694920423	0.336904637	NA	11.89261961	22.2576687	12.8091566	15.47330792	0.977186846	12.42846428	Ccdc68
ENSMUSG00000039013	-0.645725939	0.264920107	NA	13.87472288	10.59888986	10.83851713	9.455910397	31.26997907	14.68818506	Siglec5
ENSMUSG00000039057	-0.052943267	0.919531025	NA	10.90156798	10.59888986	18.72107504	14.6136797	14.65780269	12.42846428	Myo16
ENSMUSG00000039246	0.187820997	0.714484184	NA	20.81208432	14.8384458	12.8091566	9.455910397	17.58936322	15.81804544	Lyplal1
ENSMUSG00000039252	-0.164351942	0.76191748	NA	6.937361441	22.2576687	14.77979608	16.33293614	13.68061584	19.20762661	Lgi2
ENSMUSG00000039358	0.57614497	0.384191573	NA	11.89261961	7.419222902	25.61831321	16.33293614	7.817494767	5.649301945	Drd5
ENSMUSG00000039431	-0.832708171	0.122286933	NA	5.946309807	11.65877885	14.77979608	14.6136797	18.56655007	24.85692856	Mtmr7
ENSMUSG00000039545	0.061144618	0.910579554	NA	11.89261961	16.95822377	11.82383687	11.17516683	18.56655007	9.038883111	Flicr
ENSMUSG00000039617	-0.421722622	0.416095415	NA	11.89261961	9.539000873	14.77979608	12.03479505	16.61217638	20.337487	Gm7488
ENSMUSG00000039620	0.234735296	0.632671091	NA	14.86577452	14.8384458	17.7357553	12.03479505	12.703429	15.81804544	6430573F11Rik
ENSMUSG00000039963	-0.712953519	0.21184928	NA	10.90156798	11.65877885	4.926598694	13.75405149	17.58936322	13.55832467	Ccdc40
ENSMUSG00000040147	-0.131111712	0.819591718	NA	12.88367125	6.359333916	18.72107504	17.19256436	9.771868458	14.68818506	Maob
ENSMUSG00000040264	-0.649462011	0.236658833	NA	15.85682615	8.479111887	10.83851713	11.17516683	17.58936322	27.11664933	Gbp2b
ENSMUSG00000040525	-0.306871706	0.591948464	NA	12.88367125	9.539000873	13.79447634	13.75405149	7.817494767	23.72706817	Cblc
ENSMUSG00000040640	-0.339238235	0.571921337	NA	7.928413076	7.419222902	12.8091566	7.736653961	14.65780269	13.55832467	Erc2
ENSMUSG00000040680	-0.298878512	0.607425478	NA	8.91946471	8.479111887	9.853197388	9.455910397	10.7490553	13.55832467	Kremen2
ENSMUSG00000040693	-0.771199579	0.288061368	NA	4.955258172	13.77855682	8.867877649	3.438512872	22.47529745	21.46734739	Slco4c1
ENSMUSG00000041323	-0.380366612	0.552489858	NA	6.937361441	12.71866783	6.897238172	12.89442327	5.863121075	15.81804544	Ak7
ENSMUSG00000041343	0.633100657	0.290825832	NA	16.84787779	8.479111887	14.77979608	11.17516683	8.794681612	5.649301945	Ankrd42
ENSMUSG00000041482	0.345948237	0.548521754	NA	13.87472288	10.59888986	13.79447634	8.596282179	14.65780269	6.779162334	Piezo2
ENSMUSG00000041608	0.240541972	0.74054352	NA	7.928413076	15.89833479	23.64767373	2.578884654	25.40685799	12.42846428	Entpd3
ENSMUSG00000041708	0.380485785	0.520747063	NA	17.83892942	7.419222902	14.77979608	6.877025743	10.7490553	13.55832467	Mpped1
ENSMUSG00000041731	-0.104087309	0.862136886	NA	6.937361441	10.59888986	13.79447634	10.31553861	7.817494767	15.81804544	Pgm5
ENSMUSG00000041817	-0.194504118	0.773950655	NA	11.89261961	12.71866783	3.941278955	16.33293614	5.863121075	10.1687435	Fam169a
ENSMUSG00000041945	-0.116614499	0.81631659	NA	14.86577452	18.01811276	10.83851713	19.77144901	13.68061584	13.55832467	Mfsd9
ENSMUSG00000042064	0.702984507	0.201487547	NA	11.89261961	13.77855682	28.57427243	10.31553861	10.7490553	12.42846428	Myo3b
ENSMUSG00000042262	-0.128626536	0.798959369	NA	10.90156798	16.95822377	15.76511582	12.89442327	13.68061584	21.46734739	Ccr8
ENSMUSG00000042385	-0.533836797	0.413326824	NA	12.88367125	6.359333916	15.76511582	12.89442327	6.840307921	31.63609089	Gzmk
ENSMUSG00000042589	0.069355768	0.913531893	NA	13.87472288	4.239555944	14.77979608	7.736653961	13.68061584	10.1687435	Cux2
ENSMUSG00000042672	0.027964247	0.957494917	NA	11.89261961	14.8384458	13.79447634	10.31553861	11.72624215	18.07776622	Dcst1
ENSMUSG00000042686	0.281253803	0.592439131	NA	12.88367125	12.71866783	22.66235399	16.33293614	9.771868458	13.55832467	Jph1
ENSMUSG00000042734	0.627843309	0.362990178	NA	5.946309807	8.479111887	26.60363295	8.596282179	6.840307921	11.29860389	Ttc9
ENSMUSG00000042942	0.153769433	0.779265447	NA	20.81208432	8.479111887	12.8091566	12.89442327	13.68061584	11.29860389	Greb1l
ENSMUSG00000043029	0.224004608	0.664448086	NA	18.82998105	9.539000873	20.69171452	12.03479505	16.61217638	13.55832467	Trpv3
ENSMUSG00000043085	-0.056298927	0.930437218	NA	11.89261961	8.479111887	9.853197388	5.157769307	8.794681612	18.07776622	Tmem82
ENSMUSG00000043110	1.538695382	0.017439584	NA	37.65996211	20.13789073	8.867877649	10.31553861	7.817494767	4.519441556	Lrrn4
ENSMUSG00000043614	-0.243114804	0.625577673	NA	15.85682615	11.65877885	12.8091566	14.6136797	19.54373692	13.55832467	Vps37d
ENSMUSG00000043629	-0.109076562	0.84141953	NA	7.928413076	13.77855682	15.76511582	12.89442327	10.7490553	16.94790583	1700019D03Rik
ENSMUSG00000043639	-0.734382643	0.23654054	NA	5.946309807	10.59888986	6.897238172	7.736653961	15.63498953	15.81804544	Rbm20
ENSMUSG00000043673	-0.178238851	0.729753736	NA	10.90156798	12.71866783	14.77979608	18.05219258	12.703429	12.42846428	Kcns3
ENSMUSG00000043753	-0.110061201	0.84387696	NA	16.84787779	9.539000873	9.853197388	10.31553861	17.58936322	11.29860389	Dmrta1
ENSMUSG00000043833	-0.425915963	0.420136848	NA	13.87472288	10.59888986	13.79447634	14.6136797	25.40685799	11.29860389	2900005J15Rik
ENSMUSG00000043924	-0.668080156	0.229776488	NA	8.91946471	9.539000873	9.853197388	17.19256436	9.771868458	18.07776622	Ncmap
ENSMUSG00000043993	-0.546052926	0.381704318	NA	9.910516345	15.89833479	5.911918433	9.455910397	25.40685799	11.29860389	2900052L18Rik
ENSMUSG00000044056	-0.204130392	0.708005336	NA	11.89261961	11.65877885	8.867877649	11.17516683	12.703429	13.55832467	Efcab9
ENSMUSG00000044162	0.150943987	0.773069402	NA	15.85682615	12.71866783	11.82383687	10.31553861	12.703429	13.55832467	Tnip3
ENSMUSG00000044365	-0.174697368	0.747979068	NA	21.80313596	11.65877885	7.882557911	15.47330792	17.58936322	13.55832467	Cxxc4
ENSMUSG00000044433	0.105844514	0.849192044	NA	22.79418759	9.539000873	14.77979608	18.91182079	16.61217638	7.909022722	Camsap3
ENSMUSG00000044626	-0.075373551	0.881364509	NA	15.85682615	11.65877885	16.75043556	12.03479505	13.68061584	21.46734739	Liph
ENSMUSG00000044707	0.336960048	0.499960777	NA	13.87472288	20.13789073	15.76511582	10.31553861	15.63498953	13.55832467	Ccnjl
ENSMUSG00000044724	0.383640281	0.508540127	NA	12.88367125	10.59888986	10.83851713	8.596282179	9.771868458	7.909022722	Gpr152
ENSMUSG00000044751	0.074433344	0.900707574	NA	12.88367125	13.77855682	8.867877649	11.17516683	5.863121075	16.94790583	Gm12231
ENSMUSG00000044916	-0.228250051	0.656021597	NA	10.90156798	11.65877885	14.77979608	14.6136797	16.61217638	12.42846428	1700029I15Rik
ENSMUSG00000045009	-0.242304476	0.638617818	NA	11.89261961	16.95822377	9.853197388	15.47330792	17.58936322	12.42846428	Prrt3
ENSMUSG00000045284	-0.357619674	0.489373861	NA	11.89261961	11.65877885	11.82383687	18.91182079	13.68061584	12.42846428	Dcaf12l1
ENSMUSG00000045381	0.24554846	0.674554675	NA	5.946309807	18.01811276	17.7357553	12.89442327	9.771868458	12.42846428	Olfr433
ENSMUSG00000045509	-0.164900754	0.783452853	NA	12.88367125	15.89833479	6.897238172	20.63107723	9.771868458	9.038883111	Gpr150
ENSMUSG00000045968	-0.461033915	0.427987928	NA	8.91946471	13.77855682	7.882557911	19.77144901	12.703429	9.038883111	Teddm2
ENSMUSG00000046070	-0.374409205	0.529142733	NA	7.928413076	6.359333916	15.76511582	11.17516683	16.61217638	11.29860389	Igfals
ENSMUSG00000046101	0.370680014	0.582980615	NA	12.88367125	16.95822377	4.926598694	8.596282179	4.885934229	13.55832467	Mcmdc2
ENSMUSG00000046159	0.233009559	0.646822792	NA	11.89261961	15.89833479	19.70639478	10.31553861	15.63498953	14.68818506	Chrm3
ENSMUSG00000046242	-0.219744177	0.750250983	NA	7.928413076	4.239555944	15.76511582	6.017397525	16.61217638	10.1687435	Nme9
ENSMUSG00000046341	0.193522307	0.728771497	NA	11.89261961	18.01811276	9.853197388	13.75405149	12.703429	7.909022722	Gm11223
ENSMUSG00000046352	0.415412877	0.489165147	NA	7.928413076	10.59888986	17.7357553	9.455910397	9.771868458	7.909022722	Gjb2
ENSMUSG00000046388	-0.308962616	0.604532727	NA	13.87472288	9.539000873	7.882557911	11.17516683	19.54373692	7.909022722	Gm9806
ENSMUSG00000046463	-0.035673841	0.948539246	NA	8.91946471	10.59888986	14.77979608	12.03479505	10.7490553	12.42846428	5930403N24Rik
ENSMUSG00000046971	-0.225150319	0.673815079	NA	14.86577452	9.539000873	17.7357553	10.31553861	23.4524843	15.81804544	Pla2g4f
ENSMUSG00000047182	0.356622969	0.590608296	NA	17.83892942	8.479111887	9.853197388	16.33293614	5.863121075	5.649301945	Irs3
ENSMUSG00000047205	0.837066172	0.173502496	NA	11.89261961	16.95822377	16.75043556	13.75405149	7.817494767	3.389581167	Dusp18
ENSMUSG00000047216	-0.24879861	0.713141649	NA	12.88367125	2.119777972	13.79447634	11.17516683	9.771868458	13.55832467	Cdh19
ENSMUSG00000047420	-0.218617907	0.687076124	NA	9.910516345	8.479111887	16.75043556	13.75405149	13.68061584	13.55832467	Fam180a
ENSMUSG00000047502	-0.3118827	0.56541184	NA	8.91946471	13.77855682	10.83851713	12.03479505	11.72624215	18.07776622	Mroh7
ENSMUSG00000047515	-0.261717137	0.650973478	NA	14.86577452	7.419222902	8.867877649	12.03479505	9.771868458	15.81804544	BC049715
ENSMUSG00000047730	-0.691082917	0.201300431	NA	11.89261961	8.479111887	13.79447634	24.0695901	20.52092376	10.1687435	Fcgbp
ENSMUSG00000047746	0.106185583	0.859486303	NA	12.88367125	10.59888986	7.882557911	12.03479505	6.840307921	10.1687435	Fbxo40
ENSMUSG00000047786	-0.513700295	0.353515516	NA	6.937361441	9.539000873	13.79447634	13.75405149	12.703429	16.94790583	Lix1
ENSMUSG00000048148	0.818625941	0.239596643	NA	10.90156798	5.29944493	22.66235399	8.596282179	8.794681612	4.519441556	Nwd1
ENSMUSG00000048330	0.055706704	0.926039836	NA	9.910516345	8.479111887	12.8091566	9.455910397	13.68061584	6.779162334	Ric3
ENSMUSG00000048572	-0.008860124	0.988284792	NA	10.90156798	6.359333916	16.75043556	8.596282179	15.63498953	10.1687435	Tmem252
ENSMUSG00000049092	-0.191226933	0.748352334	NA	12.88367125	12.71866783	12.8091566	6.017397525	13.68061584	24.85692856	Gpr137c
ENSMUSG00000049122	-0.118150364	0.853776832	NA	9.910516345	4.239555944	21.67703425	14.6136797	9.771868458	14.68818506	Frmd3
ENSMUSG00000049303	0.184972205	0.758728492	NA	6.937361441	11.65877885	18.72107504	7.736653961	10.7490553	14.68818506	Syt12
ENSMUSG00000049314	-0.227165703	0.666751113	NA	13.87472288	11.65877885	9.853197388	11.17516683	14.65780269	15.81804544	Fbxw13
ENSMUSG00000049357	-0.782629429	0.246645371	NA	9.910516345	10.59888986	1.970639478	9.455910397	15.63498953	13.55832467	4933408B17Rik
ENSMUSG00000049396	-0.277986233	0.572899908	NA	14.86577452	11.65877885	15.76511582	17.19256436	21.49811061	12.42846428	Gemin4
ENSMUSG00000049491	-0.677998662	0.272023781	NA	6.937361441	6.359333916	10.83851713	17.19256436	7.817494767	13.55832467	Slc36a3
ENSMUSG00000049565	-0.008244091	0.991169171	NA	5.946309807	24.37744668	6.897238172	23.20996188	6.840307921	6.779162334	Aknad1
ENSMUSG00000049690	-0.266676214	0.656610965	NA	6.937361441	8.479111887	17.7357553	11.17516683	18.56655007	10.1687435	Nckap5
ENSMUSG00000049897	0.111836552	0.853360956	NA	13.87472288	8.479111887	9.853197388	6.017397525	11.72624215	12.42846428	Stkld1
ENSMUSG00000049928	0.042799542	0.933405638	NA	12.88367125	10.59888986	21.67703425	14.6136797	14.65780269	14.68818506	Glp2r
ENSMUSG00000049939	0.203945268	0.690503578	NA	20.81208432	12.71866783	13.79447634	11.17516683	17.58936322	12.42846428	Lrrc4
ENSMUSG00000050132	0.415734896	0.472193815	NA	10.90156798	10.59888986	13.79447634	8.596282179	7.817494767	10.1687435	Sarm1
ENSMUSG00000050195	0.710063554	0.255524644	NA	19.82103269	6.359333916	13.79447634	7.736653961	7.817494767	9.038883111	Scd4
ENSMUSG00000050377	0.410676412	0.490296985	NA	15.85682615	7.419222902	23.64767373	14.6136797	13.68061584	6.779162334	Il31ra
ENSMUSG00000050395	0.306332614	0.610849252	NA	17.83892942	8.479111887	12.8091566	10.31553861	5.863121075	15.81804544	Tnfsf15
ENSMUSG00000050447	-0.161458704	0.786883636	NA	11.89261961	7.419222902	22.66235399	12.89442327	9.771868458	24.85692856	Lypd6
ENSMUSG00000050511	0.079098027	0.909194919	NA	16.84787779	13.77855682	3.941278955	16.33293614	4.885934229	11.29860389	Oprd1
ENSMUSG00000050578	0.736095777	0.204968385	NA	19.82103269	15.89833479	10.83851713	5.157769307	10.7490553	12.42846428	Mmp13
ENSMUSG00000050966	-0.32309971	0.573476694	NA	10.90156798	18.01811276	7.882557911	8.596282179	19.54373692	18.07776622	Lin28a
ENSMUSG00000051048	-0.262485351	0.615175722	NA	14.86577452	9.539000873	15.76511582	11.17516683	21.49811061	15.81804544	P4ha3
ENSMUSG00000051111	0.035041812	0.949830659	NA	13.87472288	18.01811276	7.882557911	16.33293614	9.771868458	12.42846428	Sv2c
ENSMUSG00000051146	0.823537394	0.161814032	NA	12.88367125	14.8384458	11.82383687	7.736653961	8.794681612	5.649301945	Camk2n2
ENSMUSG00000051228	-0.723933457	0.139621604	NA	10.90156798	11.65877885	11.82383687	19.77144901	15.63498953	21.46734739	Nyx
ENSMUSG00000051242	0.185708189	0.742755765	NA	11.89261961	9.539000873	22.66235399	9.455910397	11.72624215	18.07776622	Pcdhb9
ENSMUSG00000051373	0.48634866	0.398083194	NA	14.86577452	9.539000873	13.79447634	10.31553861	6.840307921	10.1687435	Plpp7
ENSMUSG00000051490	0.166697082	0.827766186	NA	12.88367125	10.59888986	13.79447634	0.859628218	13.68061584	19.20762661	Foxd4
ENSMUSG00000051648	-0.097132365	0.863441174	NA	8.91946471	10.59888986	16.75043556	8.596282179	13.68061584	16.94790583	Kctd19
ENSMUSG00000051703	-0.321651712	0.537390437	NA	20.81208432	8.479111887	11.82383687	17.19256436	19.54373692	14.68818506	Tmem198
ENSMUSG00000051726	-0.246508936	0.660252923	NA	11.89261961	8.479111887	9.853197388	12.89442327	12.703429	10.1687435	Kcnf1
ENSMUSG00000051736	0.038163789	0.947362542	NA	10.90156798	14.8384458	7.882557911	8.596282179	10.7490553	13.55832467	Fam229b
ENSMUSG00000052188	-0.274399306	0.640533812	NA	8.91946471	13.77855682	8.867877649	8.596282179	10.7490553	19.20762661	Gm14964
ENSMUSG00000052241	-0.553375961	0.353382926	NA	6.937361441	8.479111887	10.83851713	13.75405149	16.61217638	7.909022722	A930035D04Rik
ENSMUSG00000052698	0.246811761	0.667750855	NA	21.80313596	9.539000873	10.83851713	13.75405149	13.68061584	7.909022722	Tln2
ENSMUSG00000052769	-0.069750967	0.912437313	NA	16.84787779	7.419222902	11.82383687	5.157769307	19.54373692	13.55832467	Gm9889
ENSMUSG00000053007	0.110446635	0.852847065	NA	12.88367125	10.59888986	7.882557911	12.03479505	7.817494767	9.038883111	Creb5
ENSMUSG00000053263	-0.285258523	0.60510201	NA	10.90156798	16.95822377	9.853197388	22.35033367	11.72624215	11.29860389	Gm12592
ENSMUSG00000053528	-0.47877809	0.368320209	NA	12.88367125	8.479111887	12.8091566	12.03479505	14.65780269	21.46734739	A530021J07Rik
ENSMUSG00000053714	-0.166279402	0.771007402	NA	11.89261961	9.539000873	8.867877649	11.17516683	13.68061584	9.038883111	4732471J01Rik
ENSMUSG00000053825	0.543663612	0.422990552	NA	17.83892942	8.479111887	25.61831321	22.35033367	3.908747383	9.038883111	Ppfia2
ENSMUSG00000053846	-0.800360438	0.169690627	NA	10.90156798	12.71866783	8.867877649	7.736653961	24.42967115	24.85692856	Lipg
ENSMUSG00000054169	-0.029693616	0.961681918	NA	10.90156798	12.71866783	9.853197388	7.736653961	19.54373692	6.779162334	Ceacam10
ENSMUSG00000054181	-1.075909321	0.05446017	NA	5.946309807	9.539000873	8.867877649	18.05219258	20.52092376	12.42846428	A930012O16Rik
ENSMUSG00000054383	0.184315067	0.841999881	NA	18.82998105	24.37744668	0	23.20996188	8.794681612	5.649301945	Pnma1
ENSMUSG00000054555	-0.320527677	0.591283529	NA	11.89261961	7.419222902	9.853197388	13.75405149	15.63498953	6.779162334	Adam12
ENSMUSG00000054582	0.151856879	0.785789774	NA	11.89261961	13.77855682	18.72107504	11.17516683	7.817494767	21.46734739	Pabpc1l
ENSMUSG00000054822	0.155919496	0.773930089	NA	13.87472288	11.65877885	16.75043556	10.31553861	18.56655007	9.038883111	1700041G16Rik
ENSMUSG00000054850	-0.4598906	0.439003089	NA	10.90156798	7.419222902	8.867877649	12.89442327	7.817494767	16.94790583	Smim10l2a
ENSMUSG00000054999	-0.529930015	0.377053734	NA	8.91946471	15.89833479	4.926598694	17.19256436	10.7490553	14.68818506	Naaladl1
ENSMUSG00000055022	-0.546545387	0.368997694	NA	4.955258172	8.479111887	11.82383687	14.6136797	9.771868458	12.42846428	Cntn1
ENSMUSG00000055170	0.176006277	0.769387358	NA	14.86577452	5.29944493	19.70639478	9.455910397	13.68061584	12.42846428	Ifng
ENSMUSG00000055188	-0.220177224	0.713981868	NA	7.928413076	14.8384458	7.882557911	16.33293614	8.794681612	10.1687435	Rbm3os
ENSMUSG00000055313	0.696676596	0.23124308	NA	13.87472288	27.55711363	9.853197388	10.31553861	7.817494767	13.55832467	Pgbd1
ENSMUSG00000055323	-0.271726585	0.661071066	NA	12.88367125	8.479111887	8.867877649	12.03479505	18.56655007	5.649301945	Gm9967
ENSMUSG00000055385	-0.225734084	0.809822361	NA	6.937361441	25.43733566	0	20.63107723	7.817494767	9.038883111	Rnf212
ENSMUSG00000055407	0.547832975	0.343691058	NA	18.82998105	9.539000873	12.8091566	11.17516683	6.840307921	10.1687435	Map6
ENSMUSG00000055452	1.392600862	0.018691048	NA	17.83892942	18.01811276	16.75043556	10.31553861	5.863121075	3.389581167	Gm7353
ENSMUSG00000055489	0.124417518	0.849631329	NA	7.928413076	13.77855682	14.77979608	3.438512872	14.65780269	15.81804544	Ano5
ENSMUSG00000055632	-0.40200776	0.493398213	NA	15.85682615	7.419222902	10.83851713	7.736653961	17.58936322	20.337487	Hmcn2
ENSMUSG00000055676	0.120606935	0.84090444	NA	9.910516345	13.77855682	8.867877649	7.736653961	7.817494767	14.68818506	Gm5069
ENSMUSG00000055733	0.052314929	0.922178904	NA	16.84787779	12.71866783	10.83851713	15.47330792	8.794681612	14.68818506	Nap1l3
ENSMUSG00000055926	0.375434046	0.507925445	NA	12.88367125	9.539000873	15.76511582	7.736653961	11.72624215	10.1687435	Gm14137
ENSMUSG00000056043	0.135557831	0.8479102	NA	6.937361441	29.67689161	7.882557911	23.20996188	8.794681612	7.909022722	Rgs9bp
ENSMUSG00000056569	-0.174228031	0.736005657	NA	12.88367125	9.539000873	14.77979608	13.75405149	13.68061584	14.68818506	Mpz
ENSMUSG00000056758	1.107096041	0.194773194	NA	52.52573663	5.29944493	3.941278955	7.736653961	9.771868458	11.29860389	Hmga2
ENSMUSG00000057262	0.152127998	0.764859931	NA	13.87472288	20.13789073	14.77979608	9.455910397	15.63498953	19.20762661	Gm10020
ENSMUSG00000057346	1.779226538	0.006082895	NA	13.87472288	13.77855682	19.70639478	4.298141089	2.931560537	6.779162334	Apol9a
ENSMUSG00000058153	-0.358571739	0.503548632	NA	15.85682615	15.89833479	8.867877649	19.77144901	9.771868458	22.59720778	Sez6l
ENSMUSG00000058435	-0.304010974	0.574375612	NA	10.90156798	13.77855682	14.77979608	19.77144901	20.52092376	7.909022722	Btnl4
ENSMUSG00000058492	-0.383661666	0.439854313	NA	10.90156798	11.65877885	15.76511582	16.33293614	14.65780269	19.20762661	Scp2-ps2
ENSMUSG00000058542	0.574932322	0.24460419	NA	17.83892942	15.89833479	18.72107504	10.31553861	13.68061584	11.29860389	Gm15590
ENSMUSG00000058626	-0.52111546	0.837020295	NA	0	36.03622552	0	40.40252624	7.817494767	3.389581167	Capn11
ENSMUSG00000058773	1.422401139	0.050850636	NA	21.80313596	20.13789073	7.882557911	8.596282179	0.977186846	9.038883111	Hist1h1b
ENSMUSG00000058838	-0.294008329	0.616109566	NA	8.91946471	10.59888986	7.882557911	8.596282179	12.703429	12.42846428	Rps27a-ps2
ENSMUSG00000059027	-1.01741823	0.170744874	NA	9.910516345	12.71866783	0.985319739	7.736653961	17.58936322	22.59720778	9630013D21Rik
ENSMUSG00000059033	-0.25380459	0.672416608	NA	10.90156798	8.479111887	8.867877649	6.877025743	14.65780269	12.42846428	Rpl18a-ps1
ENSMUSG00000059327	0.105577203	0.852456534	NA	9.910516345	10.59888986	19.70639478	17.19256436	9.771868458	10.1687435	Eda
ENSMUSG00000059776	0.573360606	0.274577768	NA	15.85682615	21.19777972	14.77979608	9.455910397	8.794681612	16.94790583	Rpl13-ps6
ENSMUSG00000060377	0.881147565	0.106050775	NA	11.89261961	23.31755769	16.75043556	10.31553861	9.771868458	7.909022722	Rpl36a-ps1
ENSMUSG00000060445	-0.021054386	0.982164801	NA	5.946309807	23.31755769	7.882557911	0	17.58936322	20.337487	Sycp2
ENSMUSG00000060467	0.008587837	0.987182142	NA	15.85682615	20.13789073	8.867877649	10.31553861	18.56655007	15.81804544	Gm10080
ENSMUSG00000061099	-0.50884241	0.344632097	NA	18.82998105	11.65877885	6.897238172	18.91182079	20.52092376	13.55832467	Gapdhs
ENSMUSG00000061393	-0.186574718	0.758736196	NA	12.88367125	11.65877885	11.82383687	20.63107723	15.63498953	4.519441556	Acvr2b
ENSMUSG00000061780	2.370902828	NA	NA	0.991051634	151.564125	4.926598694	0	0	30.5062305	Cfd
ENSMUSG00000061825	-0.768601648	0.148072791	NA	11.89261961	8.479111887	11.82383687	12.89442327	16.61217638	25.98678895	Ces2c
ENSMUSG00000061991	-0.649726868	0.368183937	NA	6.937361441	14.8384458	3.941278955	21.49070545	4.885934229	13.55832467	Hist1h2af
ENSMUSG00000062284	-0.245802712	0.659825357	NA	9.910516345	11.65877885	13.79447634	11.17516683	9.771868458	21.46734739	Gm6030
ENSMUSG00000062461	0.031373608	0.95458877	NA	11.89261961	20.13789073	9.853197388	10.31553861	11.72624215	19.20762661	Gm5453
ENSMUSG00000062470	0.028287854	0.958811231	NA	10.90156798	16.95822377	12.8091566	7.736653961	16.61217638	15.81804544	Fbxl12os
ENSMUSG00000062591	-0.184951248	0.707912243	NA	13.87472288	14.8384458	13.79447634	20.63107723	12.703429	14.68818506	Tubb4a
ENSMUSG00000062638	-0.034325421	0.957506482	NA	3.964206538	10.59888986	15.76511582	11.17516683	10.7490553	9.038883111	Btnl1
ENSMUSG00000062783	-0.044576746	0.946912126	NA	10.90156798	10.59888986	8.867877649	13.75405149	2.931560537	14.68818506	Csprs
ENSMUSG00000062896	0.237479002	0.688749571	NA	11.89261961	13.77855682	15.76511582	9.455910397	5.863121075	20.337487	Rpl31-ps11
ENSMUSG00000063063	-0.34071244	0.527433984	NA	11.89261961	7.419222902	18.72107504	19.77144901	13.68061584	14.68818506	Ctnna2
ENSMUSG00000063087	0.240158424	0.640906775	NA	14.86577452	10.59888986	21.67703425	13.75405149	12.703429	13.55832467	Gm10125
ENSMUSG00000063142	-0.103305036	0.864523952	NA	11.89261961	7.419222902	20.69171452	15.47330792	20.52092376	6.779162334	Kcnma1
ENSMUSG00000063245	-0.52528695	0.377045999	NA	5.946309807	15.89833479	10.83851713	8.596282179	20.52092376	18.07776622	Zfp993
ENSMUSG00000063383	-0.004702147	0.992891185	NA	9.910516345	12.71866783	18.72107504	11.17516683	13.68061584	16.94790583	Zfp947
ENSMUSG00000063412	-0.348021421	0.552911136	NA	10.90156798	14.8384458	10.83851713	11.17516683	8.794681612	27.11664933	Gm10131
ENSMUSG00000063428	-0.104532042	0.843033839	NA	9.910516345	12.71866783	16.75043556	13.75405149	10.7490553	18.07776622	Ddo
ENSMUSG00000063446	0.241381661	0.676499073	NA	12.88367125	10.59888986	9.853197388	9.455910397	10.7490553	7.909022722	Plppr1
ENSMUSG00000063455	-0.088413745	0.894272983	NA	14.86577452	6.359333916	8.867877649	16.33293614	10.7490553	4.519441556	D630045J12Rik
ENSMUSG00000063611	-0.414660623	0.473764461	NA	14.86577452	7.419222902	9.853197388	20.63107723	11.72624215	10.1687435	Gm10134
ENSMUSG00000063727	-0.859725394	0.175043933	NA	6.937361441	9.539000873	6.897238172	10.31553861	8.794681612	23.72706817	Tnfrsf11b
ENSMUSG00000064193	-0.146075298	0.810555247	NA	11.89261961	10.59888986	8.867877649	6.017397525	17.58936322	11.29860389	Gm4735
ENSMUSG00000064202	-0.37307647	0.477813435	NA	11.89261961	13.77855682	10.83851713	11.17516683	21.49811061	14.68818506	4430402I18Rik
ENSMUSG00000064307	-0.527785201	0.303917054	NA	10.90156798	12.71866783	13.79447634	12.03479505	17.58936322	24.85692856	Lrrc51
ENSMUSG00000064317	-0.380759936	0.482297538	NA	9.910516345	13.77855682	10.83851713	11.17516683	12.703429	21.46734739	Gm10146
ENSMUSG00000064366	-0.434651627	0.413912944	NA	15.85682615	9.539000873	8.867877649	12.89442327	15.63498953	18.07776622	mt-Tl2
ENSMUSG00000064437	-0.10304085	0.848031618	NA	11.89261961	14.8384458	8.867877649	12.89442327	11.72624215	13.55832467	Snord49b
ENSMUSG00000064844	-0.471454467	0.426078494	NA	9.910516345	9.539000873	6.897238172	8.596282179	15.63498953	12.42846428	Gm26202
ENSMUSG00000066270	0.000612113	0.999199528	NA	12.88367125	15.89833479	4.926598694	9.455910397	10.7490553	13.55832467	Gm10157
ENSMUSG00000066362	0.268273148	0.627968001	NA	9.910516345	14.8384458	20.69171452	7.736653961	15.63498953	14.68818506	Rps13-ps1
ENSMUSG00000066592	0.152096505	0.782708156	NA	10.90156798	15.89833479	10.83851713	13.75405149	10.7490553	9.038883111	Gm7589
ENSMUSG00000066878	-0.061696144	0.9212226	NA	6.937361441	14.8384458	7.882557911	13.75405149	7.817494767	9.038883111	Gm10184
ENSMUSG00000066975	-0.093718362	0.884763118	NA	7.928413076	13.77855682	10.83851713	5.157769307	9.771868458	20.337487	Cryba4
ENSMUSG00000067750	0.229586241	0.685885103	NA	11.89261961	14.8384458	15.76511582	6.017397525	12.703429	18.07776622	Khdc1a
ENSMUSG00000067767	-1.054972302	0.127767781	NA	7.928413076	8.479111887	6.897238172	24.0695901	3.908747383	20.337487	Clec4b2
ENSMUSG00000067869	0.185922673	0.75487344	NA	18.82998105	10.59888986	13.79447634	11.17516683	5.863121075	21.46734739	Tcea1-ps1
ENSMUSG00000067878	0.520660727	0.379184416	NA	17.83892942	10.59888986	9.853197388	6.877025743	8.794681612	11.29860389	Map7d3
ENSMUSG00000067889	-0.14045898	0.801812725	NA	16.84787779	10.59888986	9.853197388	17.19256436	15.63498953	7.909022722	Sptbn2
ENSMUSG00000068243	0.306926561	0.579395603	NA	10.90156798	14.8384458	13.79447634	13.75405149	7.817494767	10.1687435	Gm7079
ENSMUSG00000068407	-0.228911566	0.713349499	NA	8.91946471	7.419222902	12.8091566	6.877025743	9.771868458	18.07776622	Rnase12
ENSMUSG00000068587	0.364415515	0.573398065	NA	12.88367125	16.95822377	14.77979608	2.578884654	15.63498953	16.94790583	Mgam
ENSMUSG00000068601	0.124162231	0.84305046	NA	6.937361441	18.01811276	8.867877649	7.736653961	8.794681612	14.68818506	Gm10244
ENSMUSG00000068606	0.258159726	0.692828557	NA	11.89261961	11.65877885	20.69171452	6.017397525	6.840307921	24.85692856	Gm4841
ENSMUSG00000069136	-0.890381987	0.145471696	NA	8.91946471	6.359333916	7.882557911	7.736653961	17.58936322	18.07776622	A130006I12Rik
ENSMUSG00000069170	0.466085712	0.499332162	NA	11.89261961	4.239555944	20.69171452	12.89442327	6.840307921	6.779162334	Adgrv1
ENSMUSG00000069272	-0.4651497	0.398459445	NA	9.910516345	12.71866783	7.882557911	15.47330792	10.7490553	15.81804544	Hist1h2ae
ENSMUSG00000069306	0.383368415	0.462295932	NA	12.88367125	15.89833479	15.76511582	12.89442327	8.794681612	12.42846428	Hist1h4m
ENSMUSG00000069310	0.4930281	0.476324163	NA	5.946309807	14.8384458	16.75043556	10.31553861	2.931560537	13.55832467	Hist1h3c
ENSMUSG00000069873	-1.223023781	0.02413047	NA	11.89261961	11.65877885	3.941278955	18.91182079	21.49811061	23.72706817	4930438A08Rik
ENSMUSG00000070063	-0.450967989	0.43777947	NA	9.910516345	12.71866783	8.867877649	12.03479505	8.794681612	22.59720778	Snora33
ENSMUSG00000070287	0.194618879	0.696033605	NA	13.87472288	14.8384458	17.7357553	16.33293614	12.703429	11.29860389	Slc35g2
ENSMUSG00000070291	-0.515517784	0.396252221	NA	17.83892942	6.359333916	7.882557911	18.05219258	8.794681612	19.20762661	Ddx43
ENSMUSG00000070336	-0.264648935	0.641606728	NA	11.89261961	11.65877885	9.853197388	7.736653961	13.68061584	19.20762661	Fbxo47
ENSMUSG00000070601	0.319193915	0.558113327	NA	15.85682615	15.89833479	15.76511582	6.017397525	15.63498953	16.94790583	Vmn2r84
ENSMUSG00000071001	0.267425661	0.647347096	NA	13.87472288	13.77855682	12.8091566	12.03479505	4.885934229	16.94790583	Hrct1
ENSMUSG00000071151	0.102705533	0.87881265	NA	3.964206538	20.13789073	8.867877649	8.596282179	10.7490553	11.29860389	Gm4799
ENSMUSG00000071234	-0.262278031	0.647077834	NA	8.91946471	14.8384458	7.882557911	15.47330792	9.771868458	12.42846428	Syndig1l
ENSMUSG00000071303	0.372622328	0.593968249	NA	3.964206538	16.95822377	15.76511582	6.017397525	6.840307921	15.81804544	Rps8-ps1
ENSMUSG00000071532	-0.106041918	0.841887849	NA	9.910516345	11.65877885	16.75043556	13.75405149	10.7490553	16.94790583	Gm10335
ENSMUSG00000071540	0.323486476	0.596554664	NA	21.80313596	6.359333916	14.77979608	14.6136797	12.703429	6.779162334	3425401B19Rik
ENSMUSG00000071551	0.319903961	0.592475993	NA	19.82103269	8.479111887	12.8091566	6.017397525	12.703429	14.68818506	Akr1c19
ENSMUSG00000071748	0.25058193	0.681648742	NA	11.89261961	10.59888986	20.69171452	8.596282179	6.840307921	21.46734739	Gm14698
ENSMUSG00000072572	-0.013526686	0.981932759	NA	11.89261961	8.479111887	10.83851713	14.6136797	9.771868458	6.779162334	Slc39a2
ENSMUSG00000072618	0.080813617	0.878117694	NA	13.87472288	10.59888986	13.79447634	11.17516683	12.703429	12.42846428	Gm10384
ENSMUSG00000072647	0.063781477	0.912918495	NA	10.90156798	20.13789073	9.853197388	18.05219258	13.68061584	6.779162334	Adam1a
ENSMUSG00000072844	1.077285277	0.063614184	NA	27.74944576	22.2576687	10.83851713	8.596282179	5.863121075	14.68818506	G530011O06Rik
ENSMUSG00000072875	-0.053598957	0.939558068	NA	5.946309807	11.65877885	14.77979608	9.455910397	20.52092376	3.389581167	Gpr27
ENSMUSG00000073028	-3.829162437	NA	NA	7.928413076	4.239555944	4.926598694	6.017397525	6.840307921	230.4915193	Igkv4-71
ENSMUSG00000073102	-0.15602278	0.779869195	NA	14.86577452	10.59888986	11.82383687	13.75405149	7.817494767	20.337487	Drc1
ENSMUSG00000073145	-0.39697443	0.455918334	NA	13.87472288	11.65877885	7.882557911	15.47330792	12.703429	15.81804544	Gm12000
ENSMUSG00000073433	-0.036207829	0.966473188	NA	1.982103269	32.85655856	3.941278955	13.75405149	7.817494767	18.07776622	Arhgdig
ENSMUSG00000073590	-0.257381908	0.615566013	NA	15.85682615	9.539000873	12.8091566	17.19256436	12.703429	15.81804544	3222401L13Rik
ENSMUSG00000073598	-0.558626715	0.320293342	NA	8.91946471	8.479111887	9.853197388	11.17516683	16.61217638	12.42846428	1700066B19Rik
ENSMUSG00000073733	-0.161713941	0.757741723	NA	12.88367125	10.59888986	18.72107504	16.33293614	20.52092376	10.1687435	Rsg1
ENSMUSG00000073787	0.132309976	0.796587699	NA	11.89261961	15.89833479	13.79447634	13.75405149	12.703429	11.29860389	Gm10575
ENSMUSG00000073985	-0.590578437	0.274055066	NA	9.910516345	10.59888986	8.867877649	12.03479505	17.58936322	14.68818506	Gm10602
ENSMUSG00000074006	0.282556933	0.683576873	NA	13.87472288	16.95822377	3.941278955	12.89442327	10.7490553	4.519441556	Omp
ENSMUSG00000074039	-0.292930606	0.603767615	NA	18.82998105	16.95822377	5.911918433	12.89442327	23.4524843	14.68818506	4930520O04Rik
ENSMUSG00000074194	-0.475244493	0.345884231	NA	15.85682615	8.479111887	13.79447634	20.63107723	17.58936322	14.68818506	Zfp791
ENSMUSG00000074215	-0.132549814	0.798223658	NA	11.89261961	15.89833479	11.82383687	17.19256436	15.63498953	10.1687435	Gm10643
ENSMUSG00000074219	-0.739316223	0.186756061	NA	3.964206538	16.95822377	13.79447634	18.05219258	20.52092376	19.20762661	Gm10644
ENSMUSG00000074357	-0.258855203	0.667320452	NA	14.86577452	9.539000873	9.853197388	12.03479505	6.840307921	22.59720778	AA386476
ENSMUSG00000074500	-0.044722383	0.936181114	NA	9.910516345	10.59888986	17.7357553	12.89442327	8.794681612	18.07776622	Zfp558
ENSMUSG00000074634	0.434081487	0.540669069	NA	3.964206538	27.55711363	21.67703425	11.17516683	5.863121075	22.59720778	Tmem267
ENSMUSG00000074635	0.087467208	0.873606577	NA	8.91946471	15.89833479	13.79447634	12.89442327	8.794681612	14.68818506	3110070M22Rik
ENSMUSG00000074758	-1.411674025	0.071858143	NA	7.928413076	5.29944493	6.897238172	7.736653961	5.863121075	40.674974	Gm5535
ENSMUSG00000074892	-0.340097909	0.581820703	NA	4.955258172	11.65877885	10.83851713	10.31553861	8.794681612	15.81804544	B3galt5
ENSMUSG00000074923	-0.276269238	0.678022105	NA	4.955258172	22.2576687	6.897238172	18.05219258	13.68061584	9.038883111	Pak6
ENSMUSG00000075053	-0.242646638	0.649654137	NA	12.88367125	14.8384458	11.82383687	23.20996188	11.72624215	11.29860389	Vdac3-ps1
ENSMUSG00000075225	-0.085565379	0.875997442	NA	9.910516345	23.31755769	9.853197388	12.03479505	15.63498953	18.07776622	Ccdc162
ENSMUSG00000075270	0.645728934	0.263813353	NA	11.89261961	10.59888986	18.72107504	7.736653961	10.7490553	7.909022722	Pde11a
ENSMUSG00000075420	-0.462081273	0.433093278	NA	9.910516345	21.19777972	5.911918433	21.49070545	17.58936322	11.29860389	Smim6
ENSMUSG00000075569	0.098600214	0.851090298	NA	18.82998105	20.13789073	8.867877649	11.17516683	15.63498953	18.07776622	Rsph10b
ENSMUSG00000076483	0.273642204	0.630339247	NA	14.86577452	16.95822377	14.77979608	6.017397525	11.72624215	21.46734739	Trbj1-1
ENSMUSG00000076484	-0.193578611	0.756612448	NA	15.85682615	5.29944493	14.77979608	10.31553861	8.794681612	22.59720778	Trbj1-2
ENSMUSG00000076487	0.119070589	0.814912795	NA	16.84787779	11.65877885	14.77979608	12.89442327	15.63498953	11.29860389	Trbj1-5
ENSMUSG00000076488	-0.606613582	0.343382031	NA	12.88367125	4.239555944	6.897238172	8.596282179	13.68061584	14.68818506	Trbj1-6
ENSMUSG00000076494	-0.610981595	0.235987093	NA	8.91946471	10.59888986	13.79447634	14.6136797	20.52092376	15.81804544	Trbj2-3
ENSMUSG00000076495	-1.330734776	0.043322553	NA	1.982103269	8.479111887	6.897238172	16.33293614	15.63498953	11.29860389	Trbj2-4
ENSMUSG00000076496	-0.453850175	0.367263164	NA	11.89261961	11.65877885	11.82383687	18.91182079	14.65780269	14.68818506	Trbj2-5
ENSMUSG00000076525	0.722859116	NA	NA	33.69575557	23.31755769	355.7004257	124.6460916	65.47151867	59.88260061	Igkv1-99
ENSMUSG00000076539	0.242259252	0.704496043	NA	6.937361441	28.61700262	13.79447634	7.736653961	11.72624215	22.59720778	Igkv4-81
ENSMUSG00000076552	-2.950758556	NA	NA	59.46309807	74.19222902	242.3886558	79.94542426	51.79090283	2776.066976	Igkv4-61
ENSMUSG00000076556	2.896333014	NA	NA	309.20811	7464.798128	355.7004257	326.6587228	330.2891539	434.9962497	Igkv4-57
ENSMUSG00000076562	-3.446978334	NA	NA	110.0067314	107.0487876	175.3869135	139.2597713	86.96962928	4053.939075	Igkv4-50
ENSMUSG00000076676	-0.911727736	NA	NA	232.8971341	61.47356118	73.89898041	47.27955198	590.2208549	55.36315906	Ighv12-3
ENSMUSG00000076688	-0.21897479	0.700234532	NA	10.90156798	6.359333916	16.75043556	14.6136797	13.68061584	11.29860389	Ighv15-2
ENSMUSG00000076822	-0.225332991	0.681932785	NA	7.928413076	11.65877885	13.79447634	12.03479505	15.63498953	11.29860389	Trav16n
ENSMUSG00000076831	-0.113696245	0.854970176	NA	6.937361441	8.479111887	15.76511582	11.17516683	15.63498953	6.779162334	Trav8-1
ENSMUSG00000076839	0.211883747	0.691850509	NA	12.88367125	12.71866783	16.75043556	11.17516683	8.794681612	16.94790583	Trav13-1
ENSMUSG00000076855	-0.282582574	0.627304874	NA	9.910516345	7.419222902	9.853197388	11.17516683	11.72624215	10.1687435	Trav16
ENSMUSG00000076866	-0.149541573	0.811557014	NA	17.83892942	6.359333916	6.897238172	10.31553861	9.771868458	14.68818506	Trdv2-2
ENSMUSG00000078143	0.426260939	0.455761662	NA	16.84787779	15.89833479	7.882557911	11.17516683	8.794681612	10.1687435	Gm17344
ENSMUSG00000078180	0.036409708	0.942925057	NA	11.89261961	12.71866783	17.7357553	12.03479505	13.68061584	15.81804544	Gm20900
ENSMUSG00000078238	0.28693155	0.560003075	NA	15.85682615	15.89833479	17.7357553	10.31553861	13.68061584	16.94790583	Gm12854
ENSMUSG00000078377	0.062672527	0.923112849	NA	8.91946471	16.95822377	13.79447634	6.877025743	6.840307921	24.85692856	Gm4294
ENSMUSG00000078552	-0.688878209	0.228486148	NA	13.87472288	12.71866783	6.897238172	12.03479505	28.33841853	13.55832467	Dcdc2b
ENSMUSG00000078653	-0.424137859	0.478395535	NA	12.88367125	12.71866783	4.926598694	12.03479505	18.56655007	10.1687435	Cntd1
ENSMUSG00000078897	-0.254026552	0.65379221	NA	16.84787779	14.8384458	7.882557911	12.03479505	10.7490553	24.85692856	Gm4724
ENSMUSG00000079022	0.005801847	0.992633941	NA	15.85682615	8.479111887	19.70639478	23.20996188	15.63498953	4.519441556	Col22a1
ENSMUSG00000079105	0.157496	0.747722239	NA	15.85682615	14.8384458	18.72107504	17.19256436	16.61217638	10.1687435	C7
ENSMUSG00000079190	-0.496538632	0.335347517	NA	11.89261961	10.59888986	13.79447634	17.19256436	11.72624215	22.59720778	AC133103.1
ENSMUSG00000079297	0.193611021	0.713587134	NA	15.85682615	10.59888986	13.79447634	11.17516683	11.72624215	12.42846428	Gm2223
ENSMUSG00000079455	0.298748013	0.568169213	NA	10.90156798	16.95822377	15.76511582	10.31553861	11.72624215	13.55832467	Gm16026
ENSMUSG00000079605	-0.777495164	0.137193069	NA	8.91946471	10.59888986	9.853197388	13.75405149	17.58936322	19.20762661	Zbtb9
ENSMUSG00000079808	0.701195453	0.21699291	NA	26.75839413	11.65877885	12.8091566	7.736653961	12.703429	11.29860389	AC168977.1
ENSMUSG00000080198	-0.711961471	0.264799627	NA	4.955258172	9.539000873	13.79447634	12.03479505	8.794681612	25.98678895	Gm13573
ENSMUSG00000080486	-0.084871399	0.88056576	NA	15.85682615	19.07800175	5.911918433	14.6136797	11.72624215	16.94790583	Snord100
ENSMUSG00000080836	0.081519931	0.87823243	NA	10.90156798	11.65877885	15.76511582	12.03479505	10.7490553	13.55832467	Gm6444
ENSMUSG00000080875	-0.194131651	0.738120971	NA	6.937361441	12.71866783	19.70639478	11.17516683	11.72624215	22.59720778	Gm7332
ENSMUSG00000080877	-0.11609721	0.81827914	NA	17.83892942	15.89833479	9.853197388	15.47330792	12.703429	19.20762661	Rpl22-ps1
ENSMUSG00000081076	-0.227660036	0.723387492	NA	7.928413076	7.419222902	13.79447634	8.596282179	6.840307921	19.20762661	Rpsa-ps4
ENSMUSG00000081176	0.277871839	0.584902446	NA	10.90156798	19.07800175	19.70639478	15.47330792	10.7490553	14.68818506	H3f3a-ps2
ENSMUSG00000081208	-0.837508457	0.152640179	NA	11.89261961	6.359333916	5.911918433	13.75405149	12.703429	16.94790583	Gm11400
ENSMUSG00000081394	-0.382403063	0.512909578	NA	12.88367125	12.71866783	9.853197388	12.89442327	7.817494767	25.98678895	Gm13215
ENSMUSG00000081476	0.161443088	0.767339507	NA	10.90156798	24.37744668	11.82383687	12.03479505	18.56655007	11.29860389	Itpa-ps1
ENSMUSG00000081559	0.218381933	0.728163994	NA	8.91946471	13.77855682	12.8091566	12.03479505	3.908747383	14.68818506	Gm12411
ENSMUSG00000081640	-0.311777961	0.605018922	NA	12.88367125	14.8384458	5.911918433	13.75405149	7.817494767	20.337487	Rplp0-ps1
ENSMUSG00000081683	0.353109228	0.502739135	NA	15.85682615	12.71866783	14.77979608	13.75405149	8.794681612	11.29860389	Fzd10
ENSMUSG00000081740	-0.059597977	0.91506157	NA	11.89261961	10.59888986	11.82383687	9.455910397	9.771868458	16.94790583	Gm14279
ENSMUSG00000081752	0.004918077	0.993646146	NA	5.946309807	9.539000873	15.76511582	12.03479505	7.817494767	11.29860389	Sms-ps
ENSMUSG00000081788	-0.070142157	0.899316878	NA	11.89261961	14.8384458	9.853197388	16.33293614	13.68061584	7.909022722	Gm5898
ENSMUSG00000082585	-0.479906308	0.424068064	NA	4.955258172	11.65877885	9.853197388	14.6136797	10.7490553	11.29860389	Gm15387
ENSMUSG00000082630	-0.055505704	0.92351578	NA	7.928413076	9.539000873	14.77979608	9.455910397	10.7490553	13.55832467	Gm14834
ENSMUSG00000082769	0.371131341	0.534244086	NA	13.87472288	14.8384458	11.82383687	6.017397525	7.817494767	18.07776622	Gm15793
ENSMUSG00000082935	-0.235704636	0.665909732	NA	10.90156798	9.539000873	16.75043556	10.31553861	13.68061584	20.337487	Gm7658
ENSMUSG00000082976	-0.698549588	0.345951106	NA	9.910516345	8.479111887	16.75043556	4.298141089	11.72624215	41.80483439	Gm15056
ENSMUSG00000083083	0.120205222	0.822319559	NA	21.80313596	13.77855682	8.867877649	13.75405149	14.65780269	12.42846428	Gm15382
ENSMUSG00000083097	0.278878634	0.659253106	NA	15.85682615	10.59888986	9.853197388	14.6136797	3.908747383	11.29860389	Gm14494
ENSMUSG00000083179	-0.235881911	0.658161851	NA	18.82998105	16.95822377	6.897238172	16.33293614	13.68061584	20.337487	Gm12693
ENSMUSG00000083328	0.074771716	0.886468183	NA	10.90156798	12.71866783	17.7357553	12.89442327	10.7490553	15.81804544	Gm11826
ENSMUSG00000083344	0.262752733	0.668877072	NA	9.910516345	12.71866783	14.77979608	7.736653961	5.863121075	18.07776622	Gm7363
ENSMUSG00000083364	-0.10076676	0.856530041	NA	16.84787779	9.539000873	12.8091566	9.455910397	11.72624215	21.46734739	Llph-ps2
ENSMUSG00000083496	0.198617223	0.766057501	NA	8.91946471	12.71866783	19.70639478	5.157769307	7.817494767	23.72706817	Gm11263
ENSMUSG00000083649	-0.723762889	0.250286203	NA	4.955258172	11.65877885	6.897238172	12.03479505	8.794681612	18.07776622	Rasl2-9
ENSMUSG00000083907	-0.395544285	0.469830544	NA	9.910516345	9.539000873	10.83851713	15.47330792	10.7490553	13.55832467	Plk-ps1
ENSMUSG00000083914	-0.582694389	0.320009314	NA	9.910516345	10.59888986	14.77979608	7.736653961	17.58936322	28.24650972	Rps18-ps1
ENSMUSG00000084235	-0.129261783	0.803567394	NA	14.86577452	16.95822377	8.867877649	12.89442327	13.68061584	18.07776622	Gm15421
ENSMUSG00000084289	0.026741338	0.960610183	NA	10.90156798	16.95822377	9.853197388	13.75405149	11.72624215	11.29860389	Gm6977
ENSMUSG00000084345	-0.143758384	0.822186818	NA	9.910516345	9.539000873	13.79447634	6.017397525	8.794681612	22.59720778	Rpl17-ps4
ENSMUSG00000084407	-0.286270477	0.597562373	NA	14.86577452	7.419222902	11.82383687	15.47330792	13.68061584	12.42846428	Gm14018
ENSMUSG00000084771	-0.4524728	0.409298079	NA	14.86577452	8.479111887	10.83851713	12.03479505	12.703429	22.59720778	A230072E10Rik
ENSMUSG00000084792	-0.322063186	0.548319447	NA	11.89261961	18.01811276	7.882557911	12.89442327	19.54373692	14.68818506	1700056N10Rik
ENSMUSG00000084826	0.097967811	0.850558462	NA	14.86577452	11.65877885	19.70639478	19.77144901	10.7490553	12.42846428	AI847159
ENSMUSG00000084835	-0.240304056	0.68218867	NA	10.90156798	11.65877885	9.853197388	7.736653961	10.7490553	20.337487	Gm12352
ENSMUSG00000084844	0.360138323	0.490307695	NA	14.86577452	12.71866783	17.7357553	12.03479505	8.794681612	14.68818506	Hoxb3os
ENSMUSG00000084862	-0.117402568	0.855859103	NA	12.88367125	13.77855682	5.911918433	18.91182079	5.863121075	10.1687435	Gm16278
ENSMUSG00000084880	0.103585154	0.847850539	NA	10.90156798	14.8384458	13.79447634	9.455910397	10.7490553	16.94790583	Tomm6os
ENSMUSG00000085030	-0.147610433	0.785255949	NA	14.86577452	18.01811276	8.867877649	17.19256436	19.54373692	9.038883111	2810455O05Rik
ENSMUSG00000085042	0.008306699	0.988972411	NA	12.88367125	11.65877885	12.8091566	10.31553861	5.863121075	21.46734739	Abhd11os
ENSMUSG00000085095	0.046431297	0.939141701	NA	18.82998105	11.65877885	7.882557911	15.47330792	15.63498953	5.649301945	Gm15635
ENSMUSG00000085118	0.000550047	0.999407506	NA	18.82998105	22.2576687	3.941278955	28.36773119	4.885934229	11.29860389	Gm15774
ENSMUSG00000085154	-0.004018725	0.994306629	NA	14.86577452	6.359333916	15.76511582	12.03479505	11.72624215	13.55832467	C130046K22Rik
ENSMUSG00000085167	0.236366917	0.688281781	NA	7.928413076	10.59888986	14.77979608	9.455910397	9.771868458	9.038883111	Gm12063
ENSMUSG00000085347	0.066662058	0.899372683	NA	15.85682615	21.19777972	8.867877649	17.19256436	11.72624215	14.68818506	Hk1os
ENSMUSG00000085360	-0.049241849	0.9363011	NA	10.90156798	9.539000873	14.77979608	5.157769307	12.703429	19.20762661	Arhgap27os2
ENSMUSG00000085376	-0.87358021	0.244580877	NA	5.946309807	14.8384458	0.985319739	14.6136797	14.65780269	10.1687435	Gm14508
ENSMUSG00000085394	-0.658867702	0.286159416	NA	15.85682615	8.479111887	3.941278955	12.03479505	13.68061584	19.20762661	2210414B05Rik
ENSMUSG00000085408	0.474151739	0.336776046	NA	15.85682615	16.95822377	20.69171452	11.17516683	10.7490553	16.94790583	C530005A16Rik
ENSMUSG00000085457	-0.110164839	0.865142928	NA	8.91946471	9.539000873	17.7357553	12.03479505	4.885934229	22.59720778	1110046J04Rik
ENSMUSG00000085498	0.389414275	0.457295069	NA	16.84787779	12.71866783	14.77979608	13.75405149	9.771868458	10.1687435	Gm14023
ENSMUSG00000085501	0.532669487	0.335827956	NA	21.80313596	20.13789073	12.8091566	6.017397525	18.56655007	13.55832467	Gm11772
ENSMUSG00000085596	0.113489288	0.837253966	NA	8.91946471	14.8384458	17.7357553	17.19256436	11.72624215	9.038883111	Gm11476
ENSMUSG00000085628	-0.013546228	0.982800002	NA	7.928413076	13.77855682	12.8091566	5.157769307	18.56655007	11.29860389	Appbp2os
ENSMUSG00000085651	-0.265032133	0.630922413	NA	8.91946471	11.65877885	10.83851713	14.6136797	12.703429	10.1687435	Gm11695
ENSMUSG00000085655	-0.400993171	0.476437241	NA	9.910516345	13.77855682	8.867877649	8.596282179	16.61217638	18.07776622	Gm15952
ENSMUSG00000085667	-0.585647229	0.331558234	NA	10.90156798	11.65877885	4.926598694	18.05219258	13.68061584	9.038883111	Gm12992
ENSMUSG00000085837	-0.594623626	0.317511054	NA	8.91946471	9.539000873	8.867877649	8.596282179	11.72624215	21.46734739	Kcnmb4os2
ENSMUSG00000085939	-0.294705573	0.64882487	NA	19.82103269	7.419222902	12.8091566	9.455910397	8.794681612	31.63609089	Cd63-ps
ENSMUSG00000085956	-0.936674406	0.104511863	NA	12.88367125	7.419222902	6.897238172	11.17516683	16.61217638	24.85692856	4930481B07Rik
ENSMUSG00000086040	-0.371203962	0.475290365	NA	13.87472288	10.59888986	14.77979608	10.31553861	19.54373692	21.46734739	Wipf3
ENSMUSG00000086049	0.116242981	0.808385695	NA	14.86577452	14.8384458	17.7357553	15.47330792	14.65780269	13.55832467	Gm12735
ENSMUSG00000086205	-0.194968589	0.734187117	NA	15.85682615	8.479111887	9.853197388	18.05219258	11.72624215	9.038883111	Gm12679
ENSMUSG00000086212	-0.998860219	0.097165999	NA	5.946309807	14.8384458	6.897238172	15.47330792	11.72624215	28.24650972	Mkln1os
ENSMUSG00000086350	0.406505496	0.433900208	NA	17.83892942	14.8384458	16.75043556	17.19256436	11.72624215	7.909022722	B230369F24Rik
ENSMUSG00000086539	-0.443644893	0.42186895	NA	13.87472288	12.71866783	7.882557911	9.455910397	18.56655007	19.20762661	Gm16759
ENSMUSG00000086591	-0.133865588	0.833376898	NA	7.928413076	12.71866783	19.70639478	12.89442327	5.863121075	25.98678895	Dnah2os
ENSMUSG00000086606	0.26509345	0.666249936	NA	8.91946471	12.71866783	14.77979608	6.877025743	16.61217638	6.779162334	Gm13205
ENSMUSG00000086718	-0.537589598	0.37958191	NA	11.89261961	12.71866783	6.897238172	6.877025743	15.63498953	23.72706817	Gm16069
ENSMUSG00000086763	0.34876518	0.530035592	NA	17.83892942	10.59888986	16.75043556	12.03479505	6.840307921	16.94790583	Plxna4os1
ENSMUSG00000086765	0.355975812	0.544170405	NA	9.910516345	12.71866783	23.64767373	8.596282179	18.56655007	9.038883111	Gm11827
ENSMUSG00000086826	0.482405816	0.435375073	NA	12.88367125	19.07800175	8.867877649	7.736653961	15.63498953	5.649301945	Gm11739
ENSMUSG00000086843	-0.271373554	0.673828019	NA	7.928413076	6.359333916	14.77979608	8.596282179	7.817494767	19.20762661	E030013I19Rik
ENSMUSG00000086890	-0.369564723	0.57086035	NA	10.90156798	8.479111887	8.867877649	4.298141089	14.65780269	18.07776622	1700021J08Rik
ENSMUSG00000087020	0.162060769	0.78152763	NA	7.928413076	12.71866783	13.79447634	7.736653961	9.771868458	13.55832467	Gm16283
ENSMUSG00000087026	0.458817305	0.425031022	NA	16.84787779	16.95822377	7.882557911	11.17516683	7.817494767	11.29860389	A230103J11Rik
ENSMUSG00000087028	-0.275106239	0.640517351	NA	12.88367125	6.359333916	8.867877649	12.03479505	10.7490553	11.29860389	Gm13387
ENSMUSG00000087049	-0.494692805	0.37047641	NA	7.928413076	11.65877885	12.8091566	13.75405149	10.7490553	21.46734739	Bach2it1
ENSMUSG00000087129	0.236855813	0.669423741	NA	16.84787779	18.01811276	9.853197388	10.31553861	8.794681612	19.20762661	Gm16316
ENSMUSG00000087142	-0.051104776	0.919737825	NA	10.90156798	12.71866783	17.7357553	14.6136797	14.65780269	13.55832467	Gm12454
ENSMUSG00000087221	-0.620946702	0.29709052	NA	7.928413076	5.29944493	10.83851713	12.03479505	12.703429	12.42846428	BC037032
ENSMUSG00000087289	-0.224384511	0.684789462	NA	15.85682615	12.71866783	11.82383687	12.03479505	9.771868458	25.98678895	4933424M12Rik
ENSMUSG00000087377	-0.169802365	0.776720165	NA	6.937361441	12.71866783	8.867877649	12.89442327	8.794681612	10.1687435	AV099323
ENSMUSG00000087442	-0.299129367	0.635644287	NA	11.89261961	11.65877885	7.882557911	18.91182079	14.65780269	4.519441556	Gm14453
ENSMUSG00000087443	-0.018961181	0.972986393	NA	15.85682615	10.59888986	8.867877649	12.89442327	13.68061584	9.038883111	Ppp1r18os
ENSMUSG00000087484	0.757297045	0.189542278	NA	16.84787779	16.95822377	10.83851713	6.877025743	12.703429	6.779162334	2900089D17Rik
ENSMUSG00000087541	-0.056534665	0.920235851	NA	9.910516345	10.59888986	11.82383687	9.455910397	9.771868458	14.68818506	Hopxos
ENSMUSG00000087547	-0.31210251	0.603869241	NA	6.937361441	7.419222902	13.79447634	13.75405149	8.794681612	12.42846428	Platr27
ENSMUSG00000087556	-0.640769467	0.256282423	NA	8.91946471	11.65877885	7.882557911	15.47330792	9.771868458	19.20762661	Gm15764
ENSMUSG00000087578	-0.575044601	0.318676826	NA	6.937361441	12.71866783	9.853197388	12.03479505	10.7490553	21.46734739	Ccdc142os
ENSMUSG00000087595	-0.148671855	0.775457027	NA	12.88367125	13.77855682	12.8091566	9.455910397	16.61217638	18.07776622	1810012K08Rik
ENSMUSG00000087642	-0.551799052	0.626833587	NA	2.973154903	7.419222902	16.75043556	0.859628218	0.977186846	38.41525322	Ighe
ENSMUSG00000088252	0.664526541	0.497614857	NA	12.88367125	4.239555944	27.58895269	6.017397525	0	22.59720778	Snord13
ENSMUSG00000089665	0.290093669	0.62944902	NA	9.910516345	14.8384458	10.83851713	6.017397525	8.794681612	14.68818506	Fcor
ENSMUSG00000089829	-0.713109373	0.264471471	NA	14.86577452	6.359333916	3.941278955	13.75405149	10.7490553	16.94790583	Gm16565
ENSMUSG00000089988	0.623038658	0.276000664	NA	15.85682615	18.01811276	20.69171452	4.298141089	13.68061584	18.07776622	Gm16238
ENSMUSG00000089998	-0.684276904	0.178333006	NA	9.910516345	9.539000873	12.8091566	15.47330792	19.54373692	16.94790583	Phtf1os
ENSMUSG00000090030	-0.047697154	0.945817759	NA	4.955258172	11.65877885	13.79447634	3.438512872	13.68061584	14.68818506	A430072P03Rik
ENSMUSG00000090141	-0.516362532	0.33560115	NA	12.88367125	18.01811276	6.897238172	14.6136797	23.4524843	15.81804544	Gm614
ENSMUSG00000090192	0.65610841	0.341425576	NA	8.91946471	10.59888986	20.69171452	3.438512872	6.840307921	15.81804544	Gm16556
ENSMUSG00000090207	-0.772636863	0.202259628	NA	6.937361441	6.359333916	11.82383687	8.596282179	15.63498953	19.20762661	4930524O07Rik
ENSMUSG00000090222	0.547132548	0.330685714	NA	8.91946471	21.19777972	23.64767373	12.03479505	16.61217638	7.909022722	Ifi203-ps
ENSMUSG00000090248	-0.109802874	0.842024732	NA	11.89261961	9.539000873	12.8091566	14.6136797	8.794681612	13.55832467	Gm14027
ENSMUSG00000090273	-0.278500381	0.649819867	NA	8.91946471	15.89833479	4.926598694	12.89442327	12.703429	10.1687435	Prr22
ENSMUSG00000090399	0.15511903	0.798989388	NA	7.928413076	11.65877885	14.77979608	10.31553861	14.65780269	5.649301945	Gm38399
ENSMUSG00000090467	-0.148953054	0.801825834	NA	11.89261961	11.65877885	17.7357553	15.47330792	5.863121075	24.85692856	Gm4613
ENSMUSG00000090818	-0.394015305	0.447533122	NA	14.86577452	10.59888986	12.8091566	11.17516683	22.47529745	16.94790583	Trbj2-6
ENSMUSG00000090873	0.560435487	0.404650286	NA	3.964206538	22.2576687	16.75043556	9.455910397	12.703429	6.779162334	Gm17112
ENSMUSG00000090891	0.544446572	0.380265825	NA	19.82103269	6.359333916	14.77979608	8.596282179	12.703429	6.779162334	D6Ertd527e
ENSMUSG00000090919	0.118569069	0.817129836	NA	14.86577452	12.71866783	14.77979608	14.6136797	9.771868458	14.68818506	Pabpc4l
ENSMUSG00000090936	-0.24848393	0.648239717	NA	9.910516345	10.59888986	10.83851713	12.03479505	11.72624215	13.55832467	Gm17705
ENSMUSG00000091119	-0.760402973	0.221625793	NA	9.910516345	12.71866783	7.882557911	6.017397525	23.4524843	22.59720778	Ccdc152
ENSMUSG00000091133	0.035782801	0.953120372	NA	8.91946471	13.77855682	8.867877649	12.03479505	12.703429	5.649301945	Gm17108
ENSMUSG00000091405	0.853869837	0.213948307	NA	6.937361441	18.01811276	14.77979608	6.877025743	2.931560537	12.42846428	Hist2h4
ENSMUSG00000091478	-0.43949343	0.463261586	NA	5.946309807	16.95822377	8.867877649	11.17516683	11.72624215	20.337487	Gm10039
ENSMUSG00000091580	0.702742964	0.219979165	NA	15.85682615	12.71866783	16.75043556	7.736653961	5.863121075	14.68818506	Gm6467
ENSMUSG00000091604	0.189825248	0.705661449	NA	17.83892942	11.65877885	17.7357553	11.17516683	13.68061584	16.94790583	Gm17349
ENSMUSG00000091754	0.212344536	0.72010463	NA	9.910516345	12.71866783	10.83851713	6.017397525	10.7490553	12.42846428	Gm3636
ENSMUSG00000091952	-0.716607888	0.217703639	NA	10.90156798	8.479111887	5.911918433	17.19256436	11.72624215	12.42846428	Gm17709
ENSMUSG00000091971	0.594658174	0.321497262	NA	20.81208432	8.479111887	16.75043556	15.47330792	6.840307921	7.909022722	Hspa1a
ENSMUSG00000091996	-0.345238112	0.534688651	NA	12.88367125	10.59888986	10.83851713	12.89442327	21.49811061	9.038883111	BC049352
ENSMUSG00000092233	-0.246741942	0.663073129	NA	6.937361441	13.77855682	10.83851713	12.03479505	10.7490553	14.68818506	Gm20403
ENSMUSG00000092250	-0.355246591	0.516909726	NA	9.910516345	11.65877885	8.867877649	14.6136797	11.72624215	12.42846428	Gm20467
ENSMUSG00000092275	0.025697139	0.96704889	NA	10.90156798	5.29944493	15.76511582	10.31553861	7.817494767	13.55832467	Gm20465
ENSMUSG00000092412	-0.547348617	0.357245574	NA	9.910516345	10.59888986	4.926598694	12.89442327	11.72624215	12.42846428	Gm20507
ENSMUSG00000092483	0.0946773	0.873190003	NA	11.89261961	12.71866783	6.897238172	9.455910397	8.794681612	11.29860389	Gm20421
ENSMUSG00000092591	-0.325796083	0.575933401	NA	11.89261961	9.539000873	14.77979608	10.31553861	9.771868458	25.98678895	Gm20429
ENSMUSG00000092626	-0.158246523	0.786543611	NA	11.89261961	10.59888986	8.867877649	7.736653961	10.7490553	16.94790583	9130230N09Rik
ENSMUSG00000092680	0.254452846	0.681877866	NA	8.91946471	12.71866783	15.76511582	6.017397525	7.817494767	18.07776622	Snord55
ENSMUSG00000093553	-0.223108561	0.675001201	NA	8.91946471	16.95822377	10.83851713	15.47330792	14.65780269	12.42846428	Gm20633
ENSMUSG00000093726	0.422600072	0.457343767	NA	11.89261961	19.07800175	10.83851713	12.89442327	6.840307921	11.29860389	Gm20667
ENSMUSG00000093734	0.192257642	0.776660775	NA	9.910516345	19.07800175	3.941278955	8.596282179	7.817494767	12.42846428	Gm25082
ENSMUSG00000094530	0.284460069	0.657779781	NA	7.928413076	10.59888986	15.76511582	4.298141089	10.7490553	13.55832467	Gm21399
ENSMUSG00000094568	0.051371594	0.929727705	NA	6.937361441	11.65877885	13.79447634	10.31553861	10.7490553	10.1687435	Smarce1-ps1
ENSMUSG00000094569	-0.037665382	0.943939952	NA	13.87472288	9.539000873	18.72107504	14.6136797	9.771868458	19.20762661	Trbd2
ENSMUSG00000094621	-0.411531	0.407067144	NA	10.90156798	11.65877885	14.77979608	18.05219258	14.65780269	16.94790583	CAAA01098150.1
ENSMUSG00000094626	0.576414241	0.32087043	NA	15.85682615	14.8384458	11.82383687	6.017397525	14.65780269	7.909022722	Cecr6
ENSMUSG00000094638	0.077216959	0.896796742	NA	7.928413076	18.01811276	11.82383687	6.877025743	16.61217638	12.42846428	Gm21972
ENSMUSG00000094685	-0.302199813	0.67098276	NA	7.928413076	4.239555944	14.77979608	18.05219258	4.885934229	10.1687435	Gm5900
ENSMUSG00000094766	0.241207374	0.661968453	NA	8.91946471	14.8384458	18.72107504	14.6136797	8.794681612	12.42846428	Trav7-4
ENSMUSG00000094966	0.025571487	0.965354295	NA	17.83892942	11.65877885	10.83851713	13.75405149	5.863121075	20.337487	Trav9-2
ENSMUSG00000094989	-0.530306332	0.4108876	NA	5.946309807	14.8384458	8.867877649	8.596282179	9.771868458	24.85692856	Rpl9-ps4
ENSMUSG00000095026	-0.301696691	0.617480763	NA	11.89261961	21.19777972	6.897238172	10.31553861	26.38404484	12.42846428	Gm3336
ENSMUSG00000095217	-0.232854855	0.664208369	NA	11.89261961	10.59888986	10.83851713	11.17516683	15.63498953	12.42846428	Hist1h2bn
ENSMUSG00000095711	0.670227167	0.293997397	NA	16.84787779	9.539000873	13.79447634	6.017397525	14.65780269	4.519441556	Trav14-2
ENSMUSG00000095762	0.247609469	0.641017343	NA	17.83892942	16.95822377	9.853197388	9.455910397	13.68061584	14.68818506	Gm16378
ENSMUSG00000095789	-0.412937733	0.457947829	NA	14.86577452	8.479111887	12.8091566	9.455910397	15.63498953	23.72706817	Nupr1l
ENSMUSG00000095866	-1.484261701	0.03642124	NA	4.955258172	3.179666958	10.83851713	8.596282179	31.26997907	13.55832467	Ighv2-4
ENSMUSG00000096010	0.347904752	0.568432345	NA	12.88367125	15.89833479	9.853197388	16.33293614	7.817494767	5.649301945	Hist4h4
ENSMUSG00000096096	-0.917618493	0.174207987	NA	2.973154903	5.29944493	15.76511582	18.91182079	10.7490553	15.81804544	Trav4-4-dv10
ENSMUSG00000096243	0.9962498	0.252720973	NA	5.946309807	8.479111887	29.55959216	1.719256436	3.908747383	16.94790583	Gm24265
ENSMUSG00000096326	2.159027475	NA	NA	168.4787779	3452.058427	169.4749951	238.1170164	381.1028699	229.361659	Ighv1-78
ENSMUSG00000096580	-0.029981592	0.953965521	NA	15.85682615	12.71866783	16.75043556	16.33293614	8.794681612	21.46734739	Igkv1-132
ENSMUSG00000096649	-0.535177984	0.434072083	NA	22.79418759	3.179666958	9.853197388	8.596282179	23.4524843	20.337487	Ighv1-31
ENSMUSG00000096656	0.112452753	0.84354232	NA	12.88367125	7.419222902	15.76511582	10.31553861	9.771868458	13.55832467	Trav12-2
ENSMUSG00000096678	-0.589115536	0.299767187	NA	9.910516345	7.419222902	8.867877649	11.17516683	12.703429	15.81804544	Trav9-4
ENSMUSG00000096681	-0.084596869	0.880845109	NA	7.928413076	18.01811276	13.79447634	9.455910397	12.703429	20.337487	Rps19-ps1
ENSMUSG00000096789	0.033575199	0.953022009	NA	18.82998105	7.419222902	10.83851713	11.17516683	11.72624215	13.55832467	NA
ENSMUSG00000096802	0.036653374	0.947257001	NA	11.89261961	8.479111887	14.77979608	10.31553861	11.72624215	12.42846428	Gm15433
ENSMUSG00000096856	-0.129469668	0.802493823	NA	9.910516345	12.71866783	18.72107504	12.03479505	17.58936322	15.81804544	Gm10778
ENSMUSG00000096967	0.217766644	0.68366356	NA	13.87472288	12.71866783	12.8091566	13.75405149	9.771868458	10.1687435	Gm26621
ENSMUSG00000096971	0.035289354	0.946249958	NA	12.88367125	12.71866783	14.77979608	9.455910397	16.61217638	13.55832467	4930556M19Rik
ENSMUSG00000097020	-0.459240347	0.427162672	NA	10.90156798	7.419222902	7.882557911	12.03479505	12.703429	11.29860389	Gm26613
ENSMUSG00000097032	-0.066278835	0.912257725	NA	18.82998105	8.479111887	7.882557911	8.596282179	11.72624215	16.94790583	4930539J05Rik
ENSMUSG00000097047	-0.22943517	0.671863401	NA	12.88367125	14.8384458	9.853197388	10.31553861	12.703429	21.46734739	1110020A21Rik
ENSMUSG00000097075	-0.323082217	0.55061307	NA	12.88367125	8.479111887	10.83851713	12.03479505	12.703429	15.81804544	D830044I16Rik
ENSMUSG00000097090	-0.267659062	0.625042141	NA	11.89261961	12.71866783	11.82383687	19.77144901	15.63498953	7.909022722	Gm26724
ENSMUSG00000097093	-0.614483445	0.274625544	NA	11.89261961	10.59888986	5.911918433	12.03479505	14.65780269	16.94790583	C330013E15Rik
ENSMUSG00000097100	0.039326409	0.94689346	NA	11.89261961	12.71866783	8.867877649	6.877025743	15.63498953	10.1687435	9230104M06Rik
ENSMUSG00000097123	-0.774837052	0.228619168	NA	8.91946471	10.59888986	4.926598694	11.17516683	22.47529745	7.909022722	Gm6297
ENSMUSG00000097125	-0.238555092	0.653728569	NA	13.87472288	14.8384458	10.83851713	14.6136797	9.771868458	22.59720778	Gm26885
ENSMUSG00000097134	0.006682754	0.991347287	NA	7.928413076	11.65877885	12.8091566	6.017397525	9.771868458	16.94790583	1110002J07Rik
ENSMUSG00000097149	-0.356097319	0.554743548	NA	8.91946471	5.29944493	13.79447634	13.75405149	9.771868458	12.42846428	G630030J09Rik
ENSMUSG00000097166	-0.848038592	0.154558014	NA	6.937361441	6.359333916	9.853197388	11.17516683	11.72624215	19.20762661	9330179D12Rik
ENSMUSG00000097193	-0.385105772	0.47573742	NA	10.90156798	10.59888986	12.8091566	9.455910397	16.61217638	19.20762661	Gm26664
ENSMUSG00000097197	-0.105896369	0.85704305	NA	10.90156798	9.539000873	9.853197388	13.75405149	11.72624215	6.779162334	9530027J09Rik
ENSMUSG00000097217	-0.059401212	0.919681821	NA	12.88367125	9.539000873	7.882557911	9.455910397	8.794681612	13.55832467	Gm26549
ENSMUSG00000097234	-0.253372136	0.661042346	NA	7.928413076	10.59888986	12.8091566	17.19256436	10.7490553	9.038883111	Gm26518
ENSMUSG00000097281	-0.091852268	0.87348644	NA	6.937361441	12.71866783	12.8091566	10.31553861	9.771868458	14.68818506	Gm26685
ENSMUSG00000097331	-0.558403431	0.314895181	NA	13.87472288	7.419222902	7.882557911	13.75405149	14.65780269	14.68818506	F420014N23Rik
ENSMUSG00000097378	-0.715651121	0.251104594	NA	14.86577452	10.59888986	3.941278955	9.455910397	16.61217638	22.59720778	B230208H11Rik
ENSMUSG00000097404	-0.466798215	0.442211731	NA	11.89261961	5.29944493	10.83851713	16.33293614	7.817494767	14.68818506	Gm10814
ENSMUSG00000097405	-0.222223285	0.771659895	NA	12.88367125	14.8384458	0.985319739	15.47330792	9.771868458	7.909022722	D630044L22Rik
ENSMUSG00000097433	0.35472208	0.533424218	NA	23.78523923	8.479111887	18.72107504	10.31553861	9.771868458	20.337487	Gm26781
ENSMUSG00000097462	-0.275279418	0.660805787	NA	7.928413076	6.359333916	12.8091566	14.6136797	6.840307921	11.29860389	9530026P05Rik
ENSMUSG00000097487	-0.135354081	0.827103427	NA	12.88367125	8.479111887	9.853197388	6.877025743	8.794681612	19.20762661	Ptges3l
ENSMUSG00000097519	0.16464399	0.756633551	NA	15.85682615	12.71866783	13.79447634	9.455910397	10.7490553	18.07776622	4930558J18Rik
ENSMUSG00000097530	0.323866508	0.563821215	NA	10.90156798	13.77855682	11.82383687	11.17516683	8.794681612	9.038883111	Kansl2-ps
ENSMUSG00000097583	-0.192476889	0.749805251	NA	6.937361441	14.8384458	8.867877649	11.17516683	15.63498953	7.909022722	6430590A07Rik
ENSMUSG00000097617	-0.766184391	0.220293305	NA	6.937361441	7.419222902	11.82383687	8.596282179	11.72624215	24.85692856	Gm10687
ENSMUSG00000097664	-0.22114578	0.706744365	NA	11.89261961	13.77855682	5.911918433	9.455910397	11.72624215	15.81804544	Gm26765
ENSMUSG00000097755	-0.219254419	0.732391155	NA	12.88367125	25.43733566	3.941278955	22.35033367	11.72624215	14.68818506	2010110K18Rik
ENSMUSG00000097842	-0.367766437	0.546480576	NA	6.937361441	15.89833479	7.882557911	13.75405149	7.817494767	18.07776622	9330104G04Rik
ENSMUSG00000097855	-0.811018219	0.145398518	NA	10.90156798	9.539000873	9.853197388	9.455910397	20.52092376	23.72706817	A930007I19Rik
ENSMUSG00000097868	-1.007149129	0.063218941	NA	7.928413076	11.65877885	9.853197388	14.6136797	15.63498953	29.37637011	A330069E16Rik
ENSMUSG00000097876	0.092576005	0.871961019	NA	8.91946471	12.71866783	10.83851713	8.596282179	11.72624215	10.1687435	Gm16892
ENSMUSG00000097910	-0.11022153	0.834332211	NA	11.89261961	13.77855682	17.7357553	12.89442327	10.7490553	23.72706817	5033428I22Rik
ENSMUSG00000097915	0.422941776	0.474211484	NA	16.84787779	8.479111887	12.8091566	6.877025743	12.703429	9.038883111	A330009N23Rik
ENSMUSG00000097917	-0.292742153	0.571966261	NA	10.90156798	18.01811276	10.83851713	13.75405149	13.68061584	21.46734739	Gm26839
ENSMUSG00000097924	0.529371832	0.366282089	NA	16.84787779	12.71866783	22.66235399	9.455910397	5.863121075	21.46734739	A730020E08Rik
ENSMUSG00000098041	-0.475415127	0.420089904	NA	7.928413076	10.59888986	6.897238172	10.31553861	13.68061584	11.29860389	Gm26981
ENSMUSG00000098055	0.428101123	0.46477812	NA	11.89261961	23.31755769	10.83851713	6.877025743	10.7490553	16.94790583	Gm26947
ENSMUSG00000098066	-0.421969316	0.438575755	NA	13.87472288	10.59888986	7.882557911	13.75405149	11.72624215	18.07776622	Gm26944
ENSMUSG00000098104	-0.306798308	0.56303606	NA	13.87472288	7.419222902	17.7357553	13.75405149	14.65780269	20.337487	Gm6085
ENSMUSG00000098196	-0.68777659	0.249883893	NA	12.88367125	5.29944493	7.882557911	11.17516683	18.56655007	12.42846428	Gm26964
ENSMUSG00000098291	-0.58747998	0.306184434	NA	18.82998105	8.479111887	5.911918433	17.19256436	13.68061584	19.20762661	Mir6973a
ENSMUSG00000098488	-0.015421384	0.976908576	NA	13.87472288	10.59888986	12.8091566	15.47330792	10.7490553	11.29860389	Pla2g4b
ENSMUSG00000098620	-0.590922546	0.329144405	NA	9.910516345	7.419222902	6.897238172	14.6136797	13.68061584	7.909022722	Gm27209
ENSMUSG00000099025	-0.240322767	0.681480569	NA	6.937361441	11.65877885	10.83851713	8.596282179	11.72624215	14.68818506	Gm27162
ENSMUSG00000099338	0.016559232	0.982349044	NA	20.81208432	24.37744668	0.985319739	18.91182079	10.7490553	15.81804544	2810030D12Rik
ENSMUSG00000099556	-0.636621143	0.450183554	NA	4.955258172	18.01811276	0.985319739	19.77144901	6.840307921	10.1687435	Gm28857
ENSMUSG00000099759	0.0260806	0.966780238	NA	12.88367125	12.71866783	4.926598694	12.03479505	9.771868458	7.909022722	1700030C10Rik
ENSMUSG00000100071	-0.999722016	0.105007276	NA	4.955258172	8.479111887	6.897238172	9.455910397	16.61217638	14.68818506	Gm28707
ENSMUSG00000100104	0.190893195	0.737569233	NA	8.91946471	10.59888986	18.72107504	9.455910397	10.7490553	13.55832467	Gm5644
ENSMUSG00000100183	-0.781443562	0.201709058	NA	12.88367125	6.359333916	5.911918433	19.77144901	9.771868458	13.55832467	Gm28512
ENSMUSG00000100392	-0.747218879	0.171428077	NA	10.90156798	15.89833479	7.882557911	15.47330792	13.68061584	29.37637011	Gm28935
ENSMUSG00000100548	0.156150008	0.752714806	NA	17.83892942	15.89833479	12.8091566	16.33293614	11.72624215	13.55832467	Gm29585
ENSMUSG00000100599	-0.557585042	0.316633236	NA	9.910516345	8.479111887	9.853197388	10.31553861	14.65780269	16.94790583	1700120C14Rik
ENSMUSG00000100711	0.225352758	0.693867849	NA	9.910516345	9.539000873	15.76511582	10.31553861	10.7490553	9.038883111	Gm29461
ENSMUSG00000100801	1.263513228	0.039175019	NA	14.86577452	11.65877885	18.72107504	4.298141089	5.863121075	9.038883111	Gm15459
ENSMUSG00000100826	-0.367720015	0.480356603	NA	11.89261961	11.65877885	11.82383687	12.03479505	13.68061584	20.337487	Snhg14
ENSMUSG00000100863	-0.522337092	0.326083603	NA	6.937361441	14.8384458	13.79447634	18.05219258	12.703429	20.337487	Gm12669
ENSMUSG00000101431	-0.029781211	0.95894267	NA	10.90156798	7.419222902	13.79447634	12.89442327	10.7490553	9.038883111	Gm7901
ENSMUSG00000101452	-0.020091075	0.97135768	NA	6.937361441	16.95822377	15.76511582	14.6136797	9.771868458	15.81804544	Gm28530
ENSMUSG00000101523	0.187409664	0.731956155	NA	14.86577452	11.65877885	11.82383687	8.596282179	10.7490553	14.68818506	Gm10031
ENSMUSG00000101597	-0.157773153	0.801408494	NA	8.91946471	7.419222902	13.79447634	16.33293614	5.863121075	11.29860389	Gm5621
ENSMUSG00000101628	0.987766953	0.125886317	NA	7.928413076	20.13789073	15.76511582	8.596282179	9.771868458	3.389581167	Gm28177
ENSMUSG00000102117	0.254929055	0.684147962	NA	12.88367125	8.479111887	14.77979608	5.157769307	8.794681612	16.94790583	Rpsa-ps1
ENSMUSG00000102153	-1.144025518	0.077766198	NA	5.946309807	13.77855682	2.955959216	22.35033367	14.65780269	12.42846428	Gm37474
ENSMUSG00000102278	0.213603646	0.697530547	NA	9.910516345	14.8384458	22.66235399	8.596282179	14.65780269	18.07776622	Gm37145
ENSMUSG00000102301	0.627915674	0.403157941	NA	18.82998105	2.119777972	15.76511582	6.877025743	5.863121075	11.29860389	Ighv8-2
ENSMUSG00000102411	0.627329614	0.29367255	NA	11.89261961	21.19777972	8.867877649	10.31553861	9.771868458	6.779162334	Gm36936
ENSMUSG00000102524	-0.242246919	0.67755912	NA	7.928413076	10.59888986	11.82383687	8.596282179	10.7490553	16.94790583	Ighv1-2
ENSMUSG00000102550	0.591210837	0.296236256	NA	14.86577452	10.59888986	16.75043556	12.03479505	6.840307921	9.038883111	Gm8276
ENSMUSG00000102559	0.356815122	0.538746531	NA	10.90156798	14.8384458	10.83851713	6.877025743	12.703429	9.038883111	Gm37570
ENSMUSG00000102600	-0.129868378	0.833002098	NA	10.90156798	10.59888986	7.882557911	6.017397525	10.7490553	15.81804544	Gm37266
ENSMUSG00000102697	0.103924085	0.864982341	NA	11.89261961	10.59888986	10.83851713	8.596282179	16.61217638	5.649301945	Pcdhac2
ENSMUSG00000102840	-0.511051279	0.457127427	NA	4.955258172	16.95822377	3.941278955	15.47330792	10.7490553	10.1687435	Gm38037
ENSMUSG00000102861	-0.322321369	0.597691398	NA	11.89261961	9.539000873	5.911918433	9.455910397	15.63498953	9.038883111	Gm37637
ENSMUSG00000102882	0.650294373	0.284493782	NA	24.77629086	6.359333916	16.75043556	8.596282179	9.771868458	12.42846428	Gm2065
ENSMUSG00000102888	-2.514251831	NA	NA	21.80313596	13.77855682	67.00174224	532.9694951	29.31560537	23.72706817	Ighv1-11
ENSMUSG00000103034	0.278696553	0.643441825	NA	17.83892942	9.539000873	7.882557911	10.31553861	10.7490553	7.909022722	Gm8797
ENSMUSG00000103046	0.414898395	0.477075579	NA	16.84787779	11.65877885	9.853197388	7.736653961	7.817494767	13.55832467	Gm37309
ENSMUSG00000103156	0.134775831	0.817567157	NA	8.91946471	14.8384458	10.83851713	11.17516683	6.840307921	13.55832467	Gm38293
ENSMUSG00000103164	0.221226093	0.728944623	NA	8.91946471	14.8384458	11.82383687	5.157769307	7.817494767	18.07776622	Gm38150
ENSMUSG00000103270	-0.438497729	0.661408528	NA	1.982103269	24.37744668	0.985319739	24.0695901	6.840307921	5.649301945	Gm37915
ENSMUSG00000103358	0.085385239	0.877132154	NA	9.910516345	14.8384458	17.7357553	9.455910397	10.7490553	20.337487	Gm37593
ENSMUSG00000103378	-1.055324866	0.066410275	NA	9.910516345	8.479111887	4.926598694	17.19256436	18.56655007	12.42846428	Gm37176
ENSMUSG00000103400	0.571044256	0.311307635	NA	11.89261961	15.89833479	17.7357553	6.017397525	14.65780269	10.1687435	Gm15853
ENSMUSG00000103586	0.19810058	0.742204186	NA	14.86577452	10.59888986	9.853197388	9.455910397	5.863121075	15.81804544	5830405F06Rik
ENSMUSG00000103697	0.353827868	0.553073166	NA	13.87472288	7.419222902	15.76511582	9.455910397	12.703429	6.779162334	Gm38020
ENSMUSG00000103756	0.724082786	0.212811412	NA	13.87472288	16.95822377	10.83851713	8.596282179	10.7490553	5.649301945	Gm37285
ENSMUSG00000103933	0.22850781	0.648338661	NA	16.84787779	16.95822377	13.79447634	11.17516683	11.72624215	18.07776622	Gm36964
ENSMUSG00000103939	-0.623886725	0.242014629	NA	11.89261961	13.77855682	10.83851713	16.33293614	28.33841853	11.29860389	Ighv3-4
ENSMUSG00000104168	0.196614216	0.727261713	NA	17.83892942	8.479111887	11.82383687	9.455910397	12.703429	11.29860389	Gm38250
ENSMUSG00000104245	-0.439619367	0.460864727	NA	8.91946471	18.01811276	4.926598694	13.75405149	15.63498953	13.55832467	Gm38155
ENSMUSG00000104253	-1.065347785	0.076435016	NA	7.928413076	12.71866783	4.926598694	10.31553861	18.56655007	24.85692856	Gm37174
ENSMUSG00000104279	-0.052500802	0.933546993	NA	10.90156798	16.95822377	7.882557911	16.33293614	15.63498953	4.519441556	Gm38300
ENSMUSG00000104340	0.162072127	0.798498378	NA	10.90156798	16.95822377	6.897238172	5.157769307	13.68061584	12.42846428	Gm10522
ENSMUSG00000104388	-0.66180276	0.249993625	NA	10.90156798	12.71866783	4.926598694	12.89442327	18.56655007	13.55832467	Gm37033
ENSMUSG00000104496	0.07809308	0.901862696	NA	14.86577452	9.539000873	6.897238172	14.6136797	6.840307921	7.909022722	Gm5837
ENSMUSG00000104546	0.673495862	0.185012016	NA	17.83892942	16.95822377	20.69171452	15.47330792	7.817494767	11.29860389	Gm43858
ENSMUSG00000104548	-0.713113622	0.271615428	NA	4.955258172	16.95822377	5.911918433	16.33293614	8.794681612	20.337487	Gm43857
ENSMUSG00000104679	0.032659543	0.956940327	NA	9.910516345	10.59888986	9.853197388	12.89442327	10.7490553	5.649301945	Igkv4-60
ENSMUSG00000104682	-0.606270556	0.293294203	NA	12.88367125	13.77855682	4.926598694	12.89442327	21.49811061	13.55832467	Gm42636
ENSMUSG00000104763	0.141156848	0.869079609	NA	16.84787779	29.67689161	0	18.91182079	11.72624215	11.29860389	9830132P13Rik
ENSMUSG00000104795	-0.144087203	0.792920462	NA	17.83892942	11.65877885	13.79447634	7.736653961	22.47529745	18.07776622	Gm42783
ENSMUSG00000104996	-0.14981016	0.801184726	NA	12.88367125	11.65877885	6.897238172	9.455910397	8.794681612	16.94790583	Mir6924
ENSMUSG00000105006	0.028462085	0.963945071	NA	6.937361441	15.89833479	8.867877649	6.017397525	11.72624215	13.55832467	Gm9484
ENSMUSG00000105112	-0.052420162	0.937368029	NA	14.86577452	7.419222902	6.897238172	14.6136797	10.7490553	4.519441556	Gm42778
ENSMUSG00000105201	-0.030867429	0.961981841	NA	6.937361441	18.01811276	6.897238172	7.736653961	15.63498953	9.038883111	Gm43362
ENSMUSG00000105244	0.065410587	0.896726133	NA	13.87472288	12.71866783	17.7357553	12.89442327	11.72624215	18.07776622	Gm5281
ENSMUSG00000105283	0.016960693	0.978293006	NA	14.86577452	15.89833479	3.941278955	11.17516683	11.72624215	11.29860389	Gm33370
ENSMUSG00000105359	-0.140927069	0.792178663	NA	16.84787779	19.07800175	6.897238172	13.75405149	17.58936322	15.81804544	Rpl21-ps10
ENSMUSG00000105572	-1.400133898	0.032650442	NA	4.955258172	8.479111887	7.882557911	9.455910397	33.22435276	13.55832467	Gm43300
ENSMUSG00000105601	-0.576879935	0.328523466	NA	8.91946471	13.77855682	5.911918433	13.75405149	9.771868458	19.20762661	Gm42725
ENSMUSG00000105655	-0.286935556	0.589311517	NA	6.937361441	21.19777972	13.79447634	16.33293614	16.61217638	18.07776622	Gm42659
ENSMUSG00000105699	-0.882533218	0.147841207	NA	7.928413076	8.479111887	4.926598694	13.75405149	9.771868458	15.81804544	Gm43703
ENSMUSG00000105710	0.026376051	0.964876477	NA	8.91946471	13.77855682	7.882557911	12.03479505	9.771868458	7.909022722	Gm43859
ENSMUSG00000105742	-0.494690035	0.366821889	NA	11.89261961	10.59888986	7.882557911	13.75405149	17.58936322	11.29860389	Gm42748
