## Supplementary material for "Red Blood Cells Function as DNA Sensors": Differentially Expressed Genes (part 3 of 3)

ID	log2FoldChange	pvalue	padj	CPG63	CPG64	CPG65	PBS59	PBS60	PBS62	Gene.name
ENSMUSG00000106025	0.204787229	0.733403024	NA	14.86577452	12.71866783	7.882557911	6.017397525	13.68061584	11.29860389	Gm42940
ENSMUSG00000106039	-0.342034518	0.531247133	NA	10.90156798	7.419222902	14.77979608	14.6136797	11.72624215	15.81804544	Iglc4
ENSMUSG00000106133	-0.458237384	0.447235287	NA	8.91946471	11.65877885	6.897238172	12.03479505	7.817494767	18.07776622	Gm3724
ENSMUSG00000106387	-0.180181597	0.744090353	NA	18.82998105	10.59888986	9.853197388	9.455910397	19.54373692	15.81804544	Igkv4-73
ENSMUSG00000106427	0.342000429	0.577113477	NA	8.91946471	13.77855682	11.82383687	7.736653961	13.68061584	5.649301945	Gm42820
ENSMUSG00000106494	-0.616626321	0.343063423	NA	13.87472288	7.419222902	5.911918433	18.91182079	5.863121075	16.94790583	Igkv2-107
ENSMUSG00000106547	-0.600101731	0.326971292	NA	9.910516345	6.359333916	7.882557911	7.736653961	15.63498953	13.55832467	B230303O12Rik
ENSMUSG00000106620	0.729065552	0.190264871	NA	13.87472288	13.77855682	17.7357553	10.31553861	5.863121075	11.29860389	Trav7-5
ENSMUSG00000106636	0.178378035	0.723079535	NA	18.82998105	18.01811276	10.83851713	14.6136797	11.72624215	15.81804544	Gm43813
ENSMUSG00000106825	-0.312402135	0.616422684	NA	12.88367125	12.71866783	3.941278955	14.6136797	12.703429	9.038883111	2510016D11Rik
ENSMUSG00000106831	0.278865791	0.629270751	NA	12.88367125	16.95822377	8.867877649	6.877025743	11.72624215	13.55832467	Ube2n-ps1
ENSMUSG00000106988	0.712316273	0.223714016	NA	13.87472288	14.8384458	11.82383687	5.157769307	10.7490553	9.038883111	Tsg101-ps
ENSMUSG00000107000	0.33898834	0.547844034	NA	10.90156798	13.77855682	17.7357553	16.33293614	7.817494767	9.038883111	Gm43481
ENSMUSG00000107035	-0.262126499	0.66082442	NA	6.937361441	10.59888986	16.75043556	7.736653961	14.65780269	19.20762661	Ybx1-ps2
ENSMUSG00000107092	-0.509030111	0.369631163	NA	9.910516345	20.13789073	5.911918433	18.05219258	13.68061584	19.20762661	Gm7993
ENSMUSG00000107143	-1.323232706	0.035857043	NA	5.946309807	5.29944493	6.897238172	9.455910397	21.49811061	14.68818506	Gm6598
ENSMUSG00000107200	-0.040070643	0.946245479	NA	13.87472288	15.89833479	5.911918433	13.75405149	14.65780269	7.909022722	Gm43039
ENSMUSG00000107230	-0.128573918	0.826678462	NA	7.928413076	13.77855682	10.83851713	7.736653961	16.61217638	11.29860389	Gm19265
ENSMUSG00000107428	0.668990387	0.264587862	NA	16.84787779	9.539000873	10.83851713	7.736653961	7.817494767	7.909022722	Gm44154
ENSMUSG00000107560	-0.151699533	0.79648721	NA	15.85682615	7.419222902	10.83851713	10.31553861	18.56655007	9.038883111	Gm44199
ENSMUSG00000107726	-0.593425569	0.309777821	NA	14.86577452	9.539000873	6.897238172	15.47330792	22.47529745	9.038883111	Gm44037
ENSMUSG00000107742	0.232478057	0.656561684	NA	13.87472288	20.13789073	10.83851713	13.75405149	10.7490553	13.55832467	9530085L11Rik
ENSMUSG00000107749	-0.714315446	0.255565618	NA	10.90156798	5.29944493	6.897238172	8.596282179	11.72624215	18.07776622	Gm44321
ENSMUSG00000107756	-0.268259259	0.662166487	NA	5.946309807	15.89833479	7.882557911	14.6136797	11.72624215	9.038883111	Gm44164
ENSMUSG00000107849	-0.011795439	0.984850427	NA	15.85682615	15.89833479	5.911918433	19.77144901	9.771868458	7.909022722	Gm43904
ENSMUSG00000107944	-0.100253532	0.858769247	NA	11.89261961	11.65877885	9.853197388	9.455910397	9.771868458	16.94790583	Gm44280
ENSMUSG00000107946	-0.38761005	0.509177117	NA	7.928413076	7.419222902	11.82383687	9.455910397	11.72624215	14.68818506	Gm44066
ENSMUSG00000107951	0.435298191	0.431481393	NA	12.88367125	13.77855682	11.82383687	8.596282179	9.771868458	10.1687435	Gm6210
ENSMUSG00000108030	0.250241763	0.686179834	NA	15.85682615	9.539000873	13.79447634	4.298141089	16.61217638	12.42846428	9530062K07Rik
ENSMUSG00000108180	-0.100150725	0.839464445	NA	13.87472288	14.8384458	14.77979608	12.03479505	14.65780269	20.337487	Gm44141
ENSMUSG00000108184	0.099782529	0.857346659	NA	17.83892942	10.59888986	15.76511582	15.47330792	6.840307921	19.20762661	Gm44198
ENSMUSG00000108218	-0.299499816	0.594912215	NA	10.90156798	7.419222902	13.79447634	9.455910397	14.65780269	15.81804544	Olfr1372-ps1
ENSMUSG00000108232	-0.492804859	0.405560739	NA	13.87472288	9.539000873	5.911918433	18.91182079	10.7490553	11.29860389	Gm43916
ENSMUSG00000108435	-0.071026185	0.888690278	NA	14.86577452	12.71866783	13.79447634	12.89442327	11.72624215	19.20762661	Gm45051
ENSMUSG00000108461	-0.209957181	0.7446981	NA	11.89261961	8.479111887	17.7357553	5.157769307	13.68061584	25.98678895	AV356131
ENSMUSG00000108555	-0.438766821	0.517439166	NA	11.89261961	16.95822377	5.911918433	5.157769307	27.36123168	14.68818506	Gm18310
ENSMUSG00000108563	-0.528053437	0.320729971	NA	10.90156798	12.71866783	11.82383687	10.31553861	17.58936322	23.72706817	Gm44686
ENSMUSG00000108659	0.590925197	0.392910939	NA	4.955258172	19.07800175	12.8091566	10.31553861	3.908747383	10.1687435	Gm34121
ENSMUSG00000108722	-0.023832084	0.968070832	NA	6.937361441	14.8384458	14.77979608	8.596282179	9.771868458	19.20762661	Gm34225
ENSMUSG00000108842	-0.598122294	0.27003092	NA	8.91946471	11.65877885	8.867877649	12.03479505	14.65780269	18.07776622	Gm45001
ENSMUSG00000109008	-0.042717855	0.938002596	NA	10.90156798	13.77855682	9.853197388	9.455910397	12.703429	13.55832467	Gm44899
ENSMUSG00000109089	-0.665872792	0.216262662	NA	10.90156798	11.65877885	6.897238172	16.33293614	16.61217638	13.55832467	4833411C07Rik
ENSMUSG00000109108	0.117688757	0.848713806	NA	10.90156798	16.95822377	5.911918433	12.89442327	7.817494767	10.1687435	Gm36371
ENSMUSG00000109171	-0.625977492	0.370916225	NA	1.982103269	9.539000873	12.8091566	12.89442327	7.817494767	16.94790583	Gm5735
ENSMUSG00000109241	-0.33460471	0.552825556	NA	5.946309807	11.65877885	16.75043556	12.03479505	15.63498953	15.81804544	Gm7434
ENSMUSG00000109498	-0.711970542	0.204640765	NA	5.946309807	10.59888986	9.853197388	13.75405149	13.68061584	15.81804544	Gm45222
ENSMUSG00000109812	-0.254945478	0.647125746	NA	15.85682615	9.539000873	7.882557911	14.6136797	13.68061584	11.29860389	Gm45640
ENSMUSG00000109827	0.255425393	0.653319778	NA	13.87472288	9.539000873	15.76511582	6.877025743	11.72624215	14.68818506	Gm6213
ENSMUSG00000109946	0.78437332	0.160378049	NA	23.78523923	10.59888986	15.76511582	9.455910397	11.72624215	7.909022722	Brd3os
ENSMUSG00000110010	-0.650849952	0.256110171	NA	7.928413076	13.77855682	5.911918433	12.89442327	15.63498953	14.68818506	Gm45629
ENSMUSG00000110018	-0.029709992	0.954291129	NA	9.910516345	14.8384458	15.76511582	11.17516683	15.63498953	14.68818506	5430437J10Rik
ENSMUSG00000110062	-0.040089132	0.938250861	NA	18.82998105	12.71866783	14.77979608	21.49070545	16.61217638	9.038883111	B430319F04Rik
ENSMUSG00000110129	-1.048290678	0.082838854	NA	6.937361441	8.479111887	6.897238172	8.596282179	17.58936322	20.337487	Gm45453
ENSMUSG00000110156	-0.803962177	0.189450294	NA	6.937361441	13.77855682	4.926598694	14.6136797	19.54373692	10.1687435	Gm42067
ENSMUSG00000110218	0.016724054	0.978509325	NA	6.937361441	13.77855682	10.83851713	8.596282179	15.63498953	6.779162334	Gm20219
ENSMUSG00000110357	-0.138045289	0.799007753	NA	12.88367125	10.59888986	12.8091566	11.17516683	18.56655007	10.1687435	A030001D20Rik
ENSMUSG00000110458	0.485830699	0.413318335	NA	8.91946471	12.71866783	15.76511582	6.017397525	10.7490553	10.1687435	Gm21769
ENSMUSG00000110529	-0.669231429	0.29509916	NA	12.88367125	6.359333916	5.911918433	16.33293614	6.840307921	16.94790583	Gm45694
ENSMUSG00000110545	0.288675568	0.564889256	NA	13.87472288	14.8384458	16.75043556	12.03479505	11.72624215	13.55832467	Gm7730
ENSMUSG00000110588	0.132183202	0.817523837	NA	12.88367125	21.19777972	6.897238172	11.17516683	13.68061584	12.42846428	Gm45774
ENSMUSG00000110611	-0.442217007	0.484522405	NA	7.928413076	14.8384458	3.941278955	12.03479505	12.703429	11.29860389	Gm20163
ENSMUSG00000110615	-0.699510018	0.190844099	NA	6.937361441	11.65877885	11.82383687	19.77144901	14.65780269	14.68818506	Gm45890
ENSMUSG00000110630	-0.064200567	0.916086703	NA	5.946309807	14.8384458	12.8091566	14.6136797	6.840307921	13.55832467	K230015D01Rik
ENSMUSG00000110649	-0.248776884	0.651283533	NA	11.89261961	12.71866783	8.867877649	9.455910397	13.68061584	16.94790583	Gm40466
ENSMUSG00000110686	0.045866167	0.941723182	NA	9.910516345	23.31755769	5.911918433	8.596282179	14.65780269	14.68818506	Gm45855
ENSMUSG00000111088	-0.476887568	0.378335167	NA	9.910516345	11.65877885	9.853197388	11.17516683	13.68061584	19.20762661	9430081H08Rik
ENSMUSG00000111212	-0.898773041	0.150930852	NA	6.937361441	13.77855682	3.941278955	13.75405149	20.52092376	11.29860389	Gm47087
ENSMUSG00000111293	-0.575453029	0.322894822	NA	6.937361441	10.59888986	7.882557911	13.75405149	13.68061584	10.1687435	Gm34006
ENSMUSG00000111329	-0.384844073	0.492756639	NA	9.910516345	7.419222902	12.8091566	10.31553861	14.65780269	14.68818506	A830035O19Rik
ENSMUSG00000111342	-0.874844312	0.137704649	NA	9.910516345	6.359333916	9.853197388	12.89442327	10.7490553	24.85692856	4933404K13Rik
ENSMUSG00000111390	-0.080777742	0.891740682	NA	10.90156798	20.13789073	11.82383687	22.35033367	16.61217638	5.649301945	Gm48796
ENSMUSG00000111422	-0.299787864	0.615054958	NA	17.83892942	6.359333916	16.75043556	11.17516683	11.72624215	28.24650972	1700027J07Rik
ENSMUSG00000111535	-0.074440212	0.885751879	NA	11.89261961	12.71866783	13.79447634	12.03479505	11.72624215	16.94790583	Gm35154
ENSMUSG00000111547	-0.193298105	0.743076101	NA	10.90156798	9.539000873	7.882557911	8.596282179	13.68061584	10.1687435	Gm48069
ENSMUSG00000111662	0.017572595	0.973214134	NA	17.83892942	12.71866783	9.853197388	13.75405149	13.68061584	12.42846428	Gm7435
ENSMUSG00000111729	0.281604369	0.609238014	NA	13.87472288	13.77855682	10.83851713	8.596282179	9.771868458	13.55832467	Gm48038
ENSMUSG00000111740	0.244023777	0.706974532	NA	13.87472288	19.07800175	4.926598694	6.017397525	13.68061584	12.42846428	AC122335.1
ENSMUSG00000111793	-0.45782915	0.49069413	NA	6.937361441	15.89833479	3.941278955	13.75405149	14.65780269	7.909022722	Gm47950
ENSMUSG00000111828	0.044473551	0.937048773	NA	9.910516345	11.65877885	10.83851713	9.455910397	10.7490553	11.29860389	D830035M03Rik
ENSMUSG00000111839	-0.063652436	0.911940674	NA	12.88367125	11.65877885	8.867877649	8.596282179	9.771868458	16.94790583	Gm39383
